# Environmental activity-based protein profiling for function-driven enzyme discovery from natural communities

**DOI:** 10.1101/2022.11.11.516116

**Authors:** Sabrina Ninck, Thomas Klaus, Tatiana V. Kochetkova, Sarah P. Esser, Leonard Sewald, Farnusch Kaschani, Christopher Bräsen, Alexander J. Probst, Ilya V. Kublanov, Bettina Siebers, Markus Kaiser

## Abstract

Microbial communities are significant drivers of global biogeochemical cycles, yet accurate function prediction of their proteome and discerning their activity *in situ* for bioprospecting remains challenging. Here, we present environmental activity-based protein profiling (eABPP) as a novel proteomics-based approach bridging the gap between environmental genomics, correct function annotation and *in situ* enzyme activity. As a showcase, we report the successful identification of active thermostable serine hydrolases by combining genome-resolved metagenomics and mass spectrometry-based eABPP of natural microbial communities from two independent hot springs in Kamchatka, Russia. eABPP does not only advance current methodological approaches by providing evidence for enzyme and microbial activity *in situ* but also represents an alternative approach to sequence homology-guided biocatalyst discovery from environmental ecosystems.

## Supplemental Data 2 for "Environmental activity-based protein profiling for function-driven enzyme discovery from natural communities"

### Sheet: filtered data KAM3811
DMSO			FP-alkyne
1	2	3	4	5	6	Unique peptides	Unique sequence coverage [%]	Mol. weight [kDa]	Score	Intensity	MS/MS count	Fasta headers
NaN	22.0124	NaN	22.5706	22.6212	NaN	2	6.1	50.55	12.239	20092000	3	ExploCarb_3811S_S4_10_length_104024_cov_23_9 # 8174 # 9514 # 1 # ID=10_9;partial=00;start_type=ATG;rbs_motif=AGGAG;rbs_spacer=5-10bp;gc_cont=0.417 # UniRef100_A0A2N7PLC5 Cytochrome ubiquinol oxidase subunit I n=1 Tax=Caldimicrobium thiodismutans TaxID=1653
23.5268	24.172	25.9574	25.6525	25.6265	26.6843	9	15.8	87.804	298.59	427950000	39	ExploCarb_3811S_S4_1007_length_7143_cov_25_1 # 1 # 2331 # -1 # ID=60_1;partial=10;start_type=ATG;rbs_motif=TTTTT;rbs_spacer=7bp;gc_cont=0.480 # UniRef100_A3MS57 Uncharacterized protein n=1 Tax=Pyrobaculum calidifontis (strain JCM 11548 / VA1) TaxID=410359
25.0376	25.3805	25.6887	25.898	26.154	26.3374	13	28	75.443	139.39	963420000	75	ExploCarb_3811S_S4_1008_length_7141_cov_31_1 # 2 # 1975 # 1 # ID=61_1;partial=10;start_type=Edge;rbs_motif=None;rbs_spacer=None;gc_cont=0.348 # UniRef100_M1RJM1 TonB-dependent receptor n=1 Tax=Hydrogenobaculum sp. HO TaxID=547144 RepID=M1RJM1_9AQUI 1191.0
NaN	NaN	NaN	24.5283	24.3279	NaN	2	4.3	54.838	11.379	72480000	2	ExploCarb_3811S_S4_1011_length_7121_cov_120_1 # 2 # 1483 # 1 # ID=64_1;partial=10;start_type=Edge;rbs_motif=None;rbs_spacer=None;gc_cont=0.394 # UniRef100_L0ACB7 ABC-type sugar transport system, periplasmic component n=1 Tax=Caldisphaera lagunensis (strain
NaN	NaN	NaN	26.5412	26.9185	27.5497	11	13.9	92.631	306.65	884020000	28	ExploCarb_3811S_S4_103_length_35923_cov_48_7 # 5402 # 7873 # -1 # ID=103_7;partial=00;start_type=ATG;rbs_motif=None;rbs_spacer=None;gc_cont=0.450 # UniRef100_A0A2J6WWL8 Penicillin acylase n=1 Tax=Aciduliprofundum sp. TaxID=2060325 RepID=A0A2J6WWL8_9EURY 16
26.6185	27.3476	27.3229	27.8471	27.8783	27.3709	9	32.3	28.502	299.3	2557100000	82	ExploCarb_3811S_S4_1044_length_6911_cov_902_1 # 100 # 864 # 1 # ID=97_1;partial=00;start_type=ATG;rbs_motif=AGGAG;rbs_spacer=5-10bp;gc_cont=0.426 # UniRef100_A0A2J6WYV5 Cytochrome C n=1 Tax=Sulfurihydrogenibium sp. TaxID=2053621 RepID=A0A2J6WYV5_9AQUI 540.
26.0085	27.1238	26.68	26.9866	26.6947	NaN	5	12.2	52.713	104.87	716830000	12	ExploCarb_3811S_S4_1044_length_6911_cov_902_2 # 883 # 2289 # 1 # ID=97_2;partial=00;start_type=ATG;rbs_motif=AGGAG;rbs_spacer=5-10bp;gc_cont=0.394 # UniRef100_A0A2J6WYX2 Cytochrome oxidase n=1 Tax=Sulfurihydrogenibium sp. TaxID=2053621 RepID=A0A2J6WYX2_9AQ
26.38	26.5348	26.8663	27.9593	27.8411	27.6333	11	39.1	25.792	221.33	2714300000	54	ExploCarb_3811S_S4_1044_length_6911_cov_902_3 # 2305 # 2982 # 1 # ID=97_3;partial=00;start_type=ATG;rbs_motif=GGAG/GAGG;rbs_spacer=5-10bp;gc_cont=0.392 # UniRef100_A0A2J6WYX0 Cytochrome-c oxidase n=1 Tax=Sulfurihydrogenibium sp. TaxID=2053621 RepID=A0A2J6W
22.2339	22.5516	23.057	22.9335	NaN	NaN	5	21.2	40.897	50.934	53206000	12	ExploCarb_3811S_S4_1044_length_6911_cov_902_8 # 5800 # 6879 # 1 # ID=97_8;partial=00;start_type=TTG;rbs_motif=GGAG/GAGG;rbs_spacer=5-10bp;gc_cont=0.359 # UniRef100_A0A2J6W5H2 N(4)-bis(aminopropyl)spermidine synthase n=1 Tax=Sulfurihydrogenibium sp. TaxID=2
24.6221	24.8036	25.3314	NaN	26.1305	26.1137	3	6.8	49.159	18.967	224090000	10	ExploCarb_3811S_S4_1058_length_6847_cov_92_3 # 703 # 1986 # 1 # ID=111_3;partial=00;start_type=ATG;rbs_motif=GGA/GAG/AGG;rbs_spacer=5-10bp;gc_cont=0.312 # UniRef100_A0A2N7Q356 TolC family protein n=1 Tax=Hydrogenobaculum sp. TaxID=2053560 RepID=A0A2N7Q356_
23.9383	24.7425	24.2508	23.9836	24.8905	26.2572	10	32.6	43.354	90.716	399080000	19	ExploCarb_3811S_S4_1058_length_6847_cov_92_4 # 1983 # 3146 # 1 # ID=111_4;partial=00;start_type=ATG;rbs_motif=GGAG/GAGG;rbs_spacer=5-10bp;gc_cont=0.341 # UniRef100_A0A2N7Q363 Efflux RND transporter periplasmic adaptor subunit n=1 Tax=Hydrogenobaculum sp. T
23.3936	23.9751	23.7282	25.1324	25.0104	25.1544	10	11	115.06	71.636	420900000	47	ExploCarb_3811S_S4_1058_length_6847_cov_92_5 # 3143 # 6244 # 1 # ID=111_5;partial=00;start_type=ATG;rbs_motif=GGAG/GAGG;rbs_spacer=5-10bp;gc_cont=0.363 # UniRef100_A0A2N7Q368 AcrB/AcrD/AcrF family protein n=1 Tax=Hydrogenobaculum sp. TaxID=2053560 RepID=A0
NaN	23.3731	23.9147	23.8909	23.7498	NaN	4	14.8	37.351	23.817	110760000	8	ExploCarb_3811S_S4_1059_length_6846_cov_111_3 # 3035 # 4033 # -1 # ID=112_3;partial=00;start_type=ATG;rbs_motif=GGAGG;rbs_spacer=5-10bp;gc_cont=0.352 # UniRef100_A0A2N7Q2X4 Hydroxyacid dehydrogenase n=1 Tax=Hydrogenobaculum sp. TaxID=2053560 RepID=A0A2N7Q2
24.0314	24.4396	23.8785	24.1803	23.7786	NaN	7	60.4	19.642	323.31	230500000	26	ExploCarb_3811S_S4_1066_length_6809_cov_820_2 # 67 # 615 # -1 # ID=119_2;partial=00;start_type=ATG;rbs_motif=AGGAG;rbs_spacer=5-10bp;gc_cont=0.375 # UniRef100_A0A2J6W2N3 DJ-1 family protein n=1 Tax=Sulfurihydrogenibium sp. TaxID=2053621 RepID=A0A2J6W2N3_9A
22.7434	22.8814	22.692	NaN	22.6143	NaN	5	14.4	50.625	40.269	66998000	18	ExploCarb_3811S_S4_1066_length_6809_cov_820_4 # 2089 # 3468 # -1 # ID=119_4;partial=00;start_type=ATG;rbs_motif=AGGA/GGAG/GAGG;rbs_spacer=11-12bp;gc_cont=0.357 # UniRef100_A0A2J6X2N1 Dihydrolipoyl dehydrogenase n=1 Tax=Sulfurihydrogenibium sp. TaxID=205362
28.0593	28.5779	27.8847	27.6847	27.6297	25.6705	9	55.6	18.328	323.31	2925100000	105	ExploCarb_3811S_S4_1066_length_6809_cov_820_5 # 3748 # 4257 # 1 # ID=119_5;partial=00;start_type=ATG;rbs_motif=GGAG/GAGG;rbs_spacer=5-10bp;gc_cont=0.349 # UniRef100_A0A2J6X2K8 Thiol peroxidase n=1 Tax=Sulfurihydrogenibium sp. TaxID=2053621 RepID=A0A2J6X2K8
22.2542	22.8109	NaN	22.6734	22.9287	NaN	3	10.5	46.987	33.349	48611000	11	ExploCarb_3811S_S4_1077_length_6752_cov_102_7 # 3574 # 4860 # 1 # ID=130_7;partial=00;start_type=ATG;rbs_motif=AGGAGG;rbs_spacer=3-4bp;gc_cont=0.407 # UniRef100_A0A2J6W6Y7 Sulfide:quinone reductase n=1 Tax=Hydrogenobaculum sp. TaxID=2053560 RepID=A0A2J6W6Y
22.6313	22.4026	22.9082	22.9779	22.8361	NaN	6	14.4	71.141	37.11	84757000	18	ExploCarb_3811S_S4_108_length_34826_cov_124_25 # 23437 # 25335 # -1 # ID=108_25;partial=00;start_type=ATG;rbs_motif=GGA/GAG/AGG;rbs_spacer=5-10bp;gc_cont=0.359 # UniRef100_A0A2J6XGA7 AMP-dependent synthetase n=1 Tax=Caldisphaera sp. TaxID=2060322 RepID=A0A
NaN	NaN	NaN	22.4122	22.6248	NaN	2	5.9	42.901	11.925	35100000	2	ExploCarb_3811S_S4_108_length_34826_cov_124_29 # 27686 # 28852 # -1 # ID=108_29;partial=00;start_type=ATG;rbs_motif=None;rbs_spacer=None;gc_cont=0.377 # UniRef100_A0A2J6XG93 Acetyl-CoA acetyltransferase n=1 Tax=Caldisphaera sp. TaxID=2060322 RepID=A0A2J6XG
23.7222	24.5385	25.4541	25.0599	25.7971	25.656	11	35.8	45.745	163.25	645500000	45	ExploCarb_3811S_S4_11_length_100063_cov_46_19 # 13240 # 14490 # 1 # ID=11_19;partial=00;start_type=ATG;rbs_motif=GGAG/GAGG;rbs_spacer=5-10bp;gc_cont=0.448 # UniRef100_A0A2J6WSX2 Glutamate dehydrogenase n=1 Tax=Aciduliprofundum sp. TaxID=2060325 RepID=A0A2J
NaN	22.2045	23.2498	22.8056	23.3927	NaN	2	3.2	97.646	12.261	34214000	10	ExploCarb_3811S_S4_110_length_33706_cov_10_38 # 29333 # 31993 # -1 # ID=110_38;partial=00;start_type=ATG;rbs_motif=None;rbs_spacer=None;gc_cont=0.596 # UniRef100_A0A2J2H747 ABC transporter substrate-binding protein n=1 Tax=Thermoproteus sp. CP80 TaxID=1650
NaN	23.3689	23.3893	24.8612	24.0157	24.2137	2	4.3	55.058	15.726	85334000	10	ExploCarb_3811S_S4_1112_length_6525_cov_104_6 # 4854 # 6332 # -1 # ID=165_6;partial=00;start_type=ATG;rbs_motif=GGxGG;rbs_spacer=5-10bp;gc_cont=0.362 # UniRef100_A0A2J6W717 NADH-quinone oxidoreductase subunit M n=1 Tax=Hydrogenobaculum sp. TaxID=2053560 Re
26.3461	27.2925	27.1157	27.6924	28.5119	26.933	14	40.2	49.908	323.31	3780200000	113	ExploCarb_3811S_S4_112_length_33462_cov_23_12 # 13568 # 14854 # 1 # ID=112_12;partial=00;start_type=ATG;rbs_motif=AGGAGG;rbs_spacer=5-10bp;gc_cont=0.357 # UniRef100_A0A0U5BYF3 Uncharacterized protein n=1 Tax=Caldimicrobium thiodismutans TaxID=1653476 RepID
24.7447	25.5429	25.1253	24.3818	25.0383	24.1433	9	36.7	36.265	243.9	667440000	63	ExploCarb_3811S_S4_1133_length_6427_cov_893_7 # 4843 # 5841 # 1 # ID=186_7;partial=00;start_type=ATG;rbs_motif=GGAGG;rbs_spacer=5-10bp;gc_cont=0.390 # UniRef100_A0A2J6WYU5 Glyceraldehyde-3-phosphate dehydrogenase n=1 Tax=Sulfurihydrogenibium sp. TaxID=2053
24.6787	24.3245	25.1474	25.2027	25.6563	25.4902	6	18.4	53.029	262.87	375860000	25	ExploCarb_3811S_S4_114_length_33080_cov_20_11 # 10272 # 11759 # -1 # ID=114_11;partial=00;start_type=ATG;rbs_motif=AGGAG;rbs_spacer=5-10bp;gc_cont=0.413 # UniRef100_UPI0003B72CFB flagellin n=1 Tax=Thermodesulfobacterium thermophilum TaxID=886 RepID=UPI0003
25.1582	25.6376	24.8553	24.5392	24.9678	23.6702	14	44.3	45.142	142.19	863970000	80	ExploCarb_3811S_S4_1149_length_6349_cov_924_4 # 3090 # 4298 # 1 # ID=202_4;partial=00;start_type=ATG;rbs_motif=AGGAG;rbs_spacer=5-10bp;gc_cont=0.390 # UniRef100_A0A2J6X0K9 Sulfite:cytochrome C oxidoreductase subunit A n=1 Tax=Sulfurihydrogenibium sp. TaxID
22.1175	24.2156	NaN	22.3797	23.2704	NaN	4	27.1	12.44	63.541	75497000	11	ExploCarb_3811S_S4_1149_length_6349_cov_924_5 # 4315 # 4638 # 1 # ID=202_5;partial=00;start_type=ATG;rbs_motif=AGGAG;rbs_spacer=5-10bp;gc_cont=0.312 # UniRef100_A0A2J6X0R8 Sulfite:cytochrome C oxidoreductase subunit B n=1 Tax=Sulfurihydrogenibium sp. TaxID
NaN	NaN	NaN	22.9715	22.3573	NaN	3	6.3	57.738	18.519	25253000	6	ExploCarb_3811S_S4_116_length_32849_cov_106_8 # 7944 # 9527 # -1 # ID=116_8;partial=00;start_type=ATG;rbs_motif=GGAG/GAGG;rbs_spacer=5-10bp;gc_cont=0.376 # UniRef100_A0A2J6W745 D-3-phosphoglycerate dehydrogenase n=1 Tax=Hydrogenobaculum sp. TaxID=2053560 R
NaN	20.446	20.3563	22.1606	20.8988	NaN	2	7.6	37.613	11.383	12961000	3	ExploCarb_3811S_S4_1171_length_6268_cov_48_2 # 2188 # 3222 # -1 # ID=224_2;partial=00;start_type=ATG;rbs_motif=None;rbs_spacer=None;gc_cont=0.480 # UniRef100_A0A2J6WUL6 Pyridoxal 5-phosphate synthase subunit PdxS n=1 Tax=Aciduliprofundum sp. TaxID=2060325
24.9586	25.6004	25.1023	25.9196	26.1864	26.3222	6	25.2	30.664	54.765	462460000	20	ExploCarb_3811S_S4_119_length_32504_cov_897_10 # 9866 # 10702 # 1 # ID=119_10;partial=00;start_type=ATG;rbs_motif=AGGAG;rbs_spacer=5-10bp;gc_cont=0.389 # UniRef100_A0A2J6X1V4 Ubiquinol cytochrome C oxidoreductase n=1 Tax=Sulfurihydrogenibium sp. TaxID=2053
22.5933	23.3769	NaN	22.1784	22.1084	NaN	4	17.8	31.157	31.159	43399000	7	ExploCarb_3811S_S4_119_length_32504_cov_897_24 # 23440 # 24249 # 1 # ID=119_24;partial=00;start_type=ATG;rbs_motif=AGGAG;rbs_spacer=5-10bp;gc_cont=0.333 # UniRef100_A0A2J6W9J8 Thioredoxin n=1 Tax=Sulfurihydrogenibium sp. TaxID=2053621 RepID=A0A2J6W9J8_9AQU
28.6394	29.4674	28.8438	28.841	29.2509	26.3879	10	46.5	24.375	323.31	9373900000	149	ExploCarb_3811S_S4_119_length_32504_cov_897_29 # 26915 # 27556 # -1 # ID=119_29;partial=00;start_type=ATG;rbs_motif=GGAG/GAGG;rbs_spacer=5-10bp;gc_cont=0.389 # UniRef100_A0A2J6W9H4 Peroxiredoxin n=1 Tax=Sulfurihydrogenibium sp. TaxID=2053621 RepID=A0A2J6W9
24.7632	25.5188	24.7658	23.8994	24.2679	23.0593	14	29.4	74.617	276.14	486820000	54	ExploCarb_3811S_S4_119_length_32504_cov_897_30 # 27652 # 29604 # -1 # ID=119_30;partial=00;start_type=ATG;rbs_motif=AGGAG;rbs_spacer=5-10bp;gc_cont=0.347 # UniRef100_A0A2J6W9G5 Uncharacterized protein n=1 Tax=Sulfurihydrogenibium sp. TaxID=2053621 RepID=A0
NaN	23.6232	23.5069	23.4139	24.575	23.7768	4	9.9	45.853	166.7	101630000	16	ExploCarb_3811S_S4_119_length_32504_cov_897_9 # 8679 # 9863 # 1 # ID=119_9;partial=00;start_type=ATG;rbs_motif=AGGAG;rbs_spacer=5-10bp;gc_cont=0.371 # UniRef100_A0A2J6X1W7 Cytochrome b n=1 Tax=Sulfurihydrogenibium sp. TaxID=2053621 RepID=A0A2J6X1W7_9AQUI 7
22.5189	22.805	22.4448	22.0321	23.8424	NaN	7	10	85.815	40.256	128440000	10	ExploCarb_3811S_S4_12_length_96126_cov_32_65 # 60717 # 62999 # 1 # ID=12_65;partial=00;start_type=TTG;rbs_motif=AGGAGG;rbs_spacer=5-10bp;gc_cont=0.393 # UniRef100_I0GKL0 Oligopeptide ABC transporter substrate binding protein n=2 Tax=Caldisericum exile TaxI
NaN	21.3112	NaN	NaN	21.4957	NaN	4	10.4	57.462	24.283	11628000	7	ExploCarb_3811S_S4_12_length_96126_cov_32_7 # 4971 # 6584 # -1 # ID=12_7;partial=00;start_type=ATG;rbs_motif=AGGAGG;rbs_spacer=5-10bp;gc_cont=0.387 # UniRef100_A0A2J6WFB6 60 kDa chaperonin n=1 Tax=Caldisericum exile TaxID=693075 RepID=A0A2J6WFB6_9BACT 1000
21.5102	22.4853	20.9128	20.8432	20.5597	NaN	4	13.5	46.727	44.936	28468000	14	ExploCarb_3811S_S4_1213_length_6105_cov_880_5 # 4253 # 5548 # 1 # ID=266_5;partial=00;start_type=ATG;rbs_motif=AGGAGG;rbs_spacer=5-10bp;gc_cont=0.386 # UniRef100_A0A2J6W901 3-isopropylmalate dehydratase large subunit n=1 Tax=Sulfurihydrogenibium sp. TaxID=
NaN	22.1859	NaN	22.29	22.983	NaN	2	8	43.237	27.085	51809000	10	ExploCarb_3811S_S4_1216_length_6083_cov_860_2 # 142 # 1308 # -1 # ID=269_2;partial=00;start_type=GTG;rbs_motif=GGAGG;rbs_spacer=5-10bp;gc_cont=0.374 # UniRef100_A0A2J6WXR0 Sulfide:quinone reductase n=1 Tax=Sulfurihydrogenibium sp. TaxID=2053621 RepID=A0A2J
25.4301	27.0423	26.7949	26.0974	25.1203	22.1977	11	80.3	14.28	175.76	1239700000	78	ExploCarb_3811S_S4_1216_length_6083_cov_860_3 # 1942 # 2325 # -1 # ID=269_3;partial=00;start_type=ATG;rbs_motif=GGAGG;rbs_spacer=5-10bp;gc_cont=0.383 # UniRef100_A0A2J6X2M9 Rhodanese-like domain-containing protein n=1 Tax=Sulfurihydrogenibium sp. TaxID=205
25.2698	26.8317	26.4094	26.7979	27.3281	25.7448	7	15.9	57.639	323.31	1527700000	83	ExploCarb_3811S_S4_1216_length_6083_cov_860_5 # 3401 # 4951 # -1 # ID=269_5;partial=00;start_type=ATG;rbs_motif=GGAGG;rbs_spacer=5-10bp;gc_cont=0.371 # UniRef100_A0A2J6X2N5 Cytochrome ubiquinol oxidase subunit I n=1 Tax=Sulfurihydrogenibium sp. TaxID=20536
NaN	NaN	NaN	21.9381	22.3484	NaN	2	6.5	45.274	14.632	19073000	10	ExploCarb_3811S_S4_122_length_32056_cov_28_19 # 21865 # 23067 # -1 # ID=122_19;partial=00;start_type=ATG;rbs_motif=AGGAG;rbs_spacer=5-10bp;gc_cont=0.371 # UniRef100_A0A2J6WDU6 BMP family ABC transporter substrate-binding protein n=1 Tax=Caldisericum exile
21.527	23.2075	22.2672	NaN	NaN	NaN	3	8.5	50.325	17.648	32822000	4	ExploCarb_3811S_S4_1225_length_6030_cov_800_3 # 2711 # 4096 # 1 # ID=278_3;partial=00;start_type=ATG;rbs_motif=AGGAG;rbs_spacer=5-10bp;gc_cont=0.372 # UniRef100_A0A2J6X0M8 Peptidase C69 n=1 Tax=Sulfurihydrogenibium sp. TaxID=2053621 RepID=A0A2J6X0M8_9AQUI
NaN	24.5228	24.9975	24.9366	25.2199	25.6208	6	16.7	63.526	132.81	276590000	25	ExploCarb_3811S_S4_1226_length_6030_cov_66_3 # 4259 # 6007 # 1 # ID=279_3;partial=00;start_type=ATG;rbs_motif=None;rbs_spacer=None;gc_cont=0.366 # NO ANNOTATION
23.8846	24.1749	24.6528	24.2343	24.3788	24.258	5	16.4	42.973	54.895	208590000	18	ExploCarb_3811S_S4_125_length_31664_cov_178_10 # 8803 # 9936 # -1 # ID=125_10;partial=00;start_type=GTG;rbs_motif=None;rbs_spacer=None;gc_cont=0.511 # UniRef100_G7VDM7 Extracellular solute-binding protein, family 1 n=1 Tax=Pyrobaculum ferrireducens TaxID=1
25.6772	26.1006	25.2883	24.0851	24.9579	24.602	19	27.7	90.759	218.99	829730000	65	ExploCarb_3811S_S4_1283_length_5745_cov_985_2 # 229 # 2658 # -1 # ID=336_2;partial=00;start_type=ATG;rbs_motif=AGGAG;rbs_spacer=5-10bp;gc_cont=0.390 # UniRef100_A0A2J6X0A0 Phosphoenolpyruvate synthase n=1 Tax=Sulfurihydrogenibium sp. TaxID=2053621 RepID=A0
NaN	23.0856	NaN	24.4466	24.8135	NaN	3	7.9	59.097	18.773	108860000	5	ExploCarb_3811S_S4_1291_length_5708_cov_9_5 # 3983 # 5584 # -1 # ID=344_5;partial=00;start_type=ATG;rbs_motif=None;rbs_spacer=None;gc_cont=0.416 # UniRef100_A0A2J6WXN5 SBP_bac_5 domain-containing protein n=1 Tax=Aciduliprofundum sp. TaxID=2060325 RepID=A0A
NaN	22.2421	NaN	22.7148	23.6739	NaN	4	18	38.877	29.68	53033000	6	ExploCarb_3811S_S4_1300_length_5682_cov_51_5 # 3317 # 4402 # -1 # ID=353_5;partial=00;start_type=ATG;rbs_motif=None;rbs_spacer=None;gc_cont=0.424 # UniRef100_A0A2J6WUV4 Phosphate-binding protein n=1 Tax=Aciduliprofundum sp. TaxID=2060325 RepID=A0A2J6WUV4_9
24.241	23.626	NaN	NaN	23.1082	NaN	2	16.2	16.287	13.107	90460000	6	ExploCarb_3811S_S4_132_length_30569_cov_828_23 # 18903 # 19349 # 1 # ID=132_23;partial=00;start_type=TTG;rbs_motif=GGAGG;rbs_spacer=5-10bp;gc_cont=0.371 # UniRef100_A0A2J6W9W8 Ribose 5-phosphate isomerase B n=1 Tax=Sulfurihydrogenibium sp. TaxID=2053621 Re
23.8845	23.8846	23.4287	NaN	23.0875	22.7612	4	10.9	46.921	25.647	125850000	15	ExploCarb_3811S_S4_132_length_30569_cov_828_24 # 19364 # 20632 # 1 # ID=132_24;partial=00;start_type=TTG;rbs_motif=GGAGG;rbs_spacer=5-10bp;gc_cont=0.399 # UniRef100_A0A2J6WZH0 Serine hydroxymethyltransferase n=1 Tax=Sulfurihydrogenibium sp. TaxID=2053621 R
NaN	20.7128	NaN	NaN	21.0791	NaN	2	9.6	31.667	12.199	7074100	2	ExploCarb_3811S_S4_132_length_30569_cov_828_3 # 2362 # 3207 # 1 # ID=132_3;partial=00;start_type=TTG;rbs_motif=GGAG/GAGG;rbs_spacer=5-10bp;gc_cont=0.319 # UniRef100_A0A2J6WY06 Uncharacterized protein n=1 Tax=Sulfurihydrogenibium sp. TaxID=2053621 RepID=A0A
26.4991	25.5147	25.9983	27.8631	27.5863	26.2518	4	28.2	18.523	323.31	1306500000	39	ExploCarb_3811S_S4_132_length_30569_cov_828_32 # 30037 # 30567 # 1 # ID=132_32;partial=01;start_type=ATG;rbs_motif=GGAGG;rbs_spacer=5-10bp;gc_cont=0.407 # UniRef100_A0A2J6WZH3 Aromatic hydrocarbon degradation protein (Fragment) n=1 Tax=Sulfurihydrogenibium
21.925	23.7122	22.185	21.0171	21.0614	NaN	8	38.8	33.127	57.46	72496000	15	ExploCarb_3811S_S4_132_length_30569_cov_828_8 # 5367 # 6251 # -1 # ID=132_8;partial=00;start_type=ATG;rbs_motif=GGAGG;rbs_spacer=5-10bp;gc_cont=0.354 # UniRef100_A0A2J6WY73 UTP--glucose-1-phosphate uridylyltransferase n=1 Tax=Sulfurihydrogenibium sp. TaxID
27.8257	29.326	28.0434	27.908	28.6705	27.2235	19	56.3	37.152	323.31	9773500000	217	ExploCarb_3811S_S4_1329_length_5596_cov_808_2 # 273 # 1277 # 1 # ID=382_2;partial=00;start_type=ATG;rbs_motif=GGAGG;rbs_spacer=5-10bp;gc_cont=0.380 # UniRef100_A0A2J6X0T7 Phosphate-binding protein n=1 Tax=Sulfurihydrogenibium sp. TaxID=2053621 RepID=A0A2J6
26.1898	27.1016	26.36	25.3681	26.6305	26.0128	13	50.4	28.807	199.73	949270000	46	ExploCarb_3811S_S4_1329_length_5596_cov_808_5 # 3195 # 3959 # 1 # ID=382_5;partial=00;start_type=ATG;rbs_motif=AGGAGG;rbs_spacer=11-12bp;gc_cont=0.337 # UniRef100_A0A2J6X0N8 Phosphate import ATP-binding protein PstB n=1 Tax=Sulfurihydrogenibium sp. TaxID=2
24.5422	25.1979	25.3321	25.3363	25.0143	24.532	5	31.1	26.173	123.14	456340000	37	ExploCarb_3811S_S4_1329_length_5596_cov_808_6 # 3980 # 4648 # 1 # ID=382_6;partial=00;start_type=ATG;rbs_motif=GGAGG;rbs_spacer=5-10bp;gc_cont=0.324 # UniRef100_A0A2J6X0N3 Phosphate-specific transport system accessory protein PhoU n=1 Tax=Sulfurihydrogenib
NaN	NaN	22.3972	23.7196	NaN	NaN	2	14.9	22.151	16.028	34843000	8	ExploCarb_3811S_S4_134_length_30089_cov_135_22 # 20435 # 21022 # -1 # ID=134_22;partial=00;start_type=ATG;rbs_motif=None;rbs_spacer=None;gc_cont=0.355 # UniRef100_A0A2J6XGC5 Peroxiredoxin n=1 Tax=Caldisphaera sp. TaxID=2060322 RepID=A0A2J6XGC5_9CREN 406.0
NaN	25.2897	NaN	NaN	26.705	NaN	2	8.7	25.658	28.073	421670000	11	ExploCarb_3811S_S4_1364_length_5468_cov_100_7 # 4722 # 5417 # 1 # ID=417_7;partial=00;start_type=ATG;rbs_motif=GGAGG;rbs_spacer=5-10bp;gc_cont=0.454 # UniRef100_B4U926 LysM domain-containing protein n=1 Tax=Hydrogenobaculum sp. (strain Y04AAS1) TaxID=38074
23.3401	23.9634	24.2619	24.1168	24.3253	23.8593	7	17.3	42.694	52.729	213820000	26	ExploCarb_3811S_S4_137_length_29676_cov_141_44 # 28460 # 29674 # 1 # ID=137_44;partial=01;start_type=ATG;rbs_motif=None;rbs_spacer=None;gc_cont=0.585 # UniRef100_G7VDB3 Branched-chain amino acid binding protein n=1 Tax=Pyrobaculum ferrireducens TaxID=11043
NaN	NaN	NaN	NaN	24.0711	24.8694	6	12.7	69.3	41.055	77207000	11	ExploCarb_3811S_S4_1380_length_5439_cov_180_2 # 782 # 2644 # 1 # ID=433_2;partial=00;start_type=TTG;rbs_motif=None;rbs_spacer=None;gc_cont=0.613 # UniRef100_G7VCL3 Acylamino-acid-releasing enzyme, conjectural n=1 Tax=Pyrobaculum ferrireducens TaxID=1104324
25.7908	26.3124	24.7043	24.0949	24.7625	NaN	7	41.9	16.505	139.72	528700000	30	ExploCarb_3811S_S4_139_length_29573_cov_106_13 # 8219 # 8665 # -1 # ID=139_13;partial=00;start_type=ATG;rbs_motif=None;rbs_spacer=None;gc_cont=0.351 # UniRef100_A0A2J6W661 Biotin carboxyl carrier protein of acetyl-CoA carboxylase n=1 Tax=Hydrogenobaculum s
21.9063	22.447	NaN	21.3871	NaN	NaN	2	4.3	70.398	13.82	26459000	5	ExploCarb_3811S_S4_1408_length_5351_cov_636_2 # 1431 # 3329 # 1 # ID=461_2;partial=00;start_type=GTG;rbs_motif=None;rbs_spacer=None;gc_cont=0.335 # UniRef100_A0A1V5CQ38 Polysialic acid transport protein KpsD n=1 Tax=Syntrophorhabdus sp. PtaU1.Bin058 TaxID=
24.397	26.0354	25.2523	24.6372	25.0001	NaN	5	28	25.248	94.627	244780000	30	ExploCarb_3811S_S4_1428_length_5265_cov_777_3 # 1423 # 2079 # 1 # ID=481_3;partial=00;start_type=ATG;rbs_motif=GGAGG;rbs_spacer=5-10bp;gc_cont=0.341 # UniRef100_A0A2J6X1H6 Uncharacterized protein n=1 Tax=Sulfurihydrogenibium sp. TaxID=2053621 RepID=A0A2J6X
25.2736	25.425	25.7585	25.6343	26.0869	26.9711	5	23	29.905	78.474	418770000	28	ExploCarb_3811S_S4_1428_length_5265_cov_777_6 # 3959 # 4783 # 1 # ID=481_6;partial=00;start_type=ATG;rbs_motif=GGAG/GAGG;rbs_spacer=5-10bp;gc_cont=0.359 # UniRef100_A0A2J6X1E6 Signal peptide peptidase SppA n=1 Tax=Sulfurihydrogenibium sp. TaxID=2053621 Rep
25.4184	25.966	25.2361	24.7384	24.4207	NaN	2	19.1	12.422	192.27	327080000	18	ExploCarb_3811S_S4_1428_length_5265_cov_777_7 # 4855 # 5202 # 1 # ID=481_7;partial=00;start_type=ATG;rbs_motif=GGAGG;rbs_spacer=5-10bp;gc_cont=0.411 # UniRef100_A0A2J6X1E5 Iron-sulfur cluster assembly accessory protein n=1 Tax=Sulfurihydrogenibium sp. TaxI
23.2949	23.6638	23.8376	24.4663	24.0763	22.6823	4	13.3	42.527	55.593	144060000	29	ExploCarb_3811S_S4_145_length_29082_cov_156_1 # 452 # 1630 # 1 # ID=145_1;partial=00;start_type=ATG;rbs_motif=TTTTTT;rbs_spacer=10bp;gc_cont=0.574 # UniRef100_G7VGV3 Pullulanase n=2 Tax=Pyrobaculum ferrireducens TaxID=1104324 RepID=G7VGV3_9CREN 684.1 Taxon
NaN	NaN	NaN	23.2799	23.1374	NaN	3	12	33.389	17.04	50243000	4	ExploCarb_3811S_S4_145_length_29082_cov_156_15 # 15194 # 16123 # 1 # ID=145_15;partial=00;start_type=ATG;rbs_motif=None;rbs_spacer=None;gc_cont=0.584 # UniRef100_G7VGW9 Malate dehydrogenase n=1 Tax=Pyrobaculum ferrireducens TaxID=1104324 RepID=G7VGW9_9CREN
23.9611	24.5882	23.8469	NaN	23.9371	NaN	5	7.4	96.172	69.136	175060000	18	ExploCarb_3811S_S4_145_length_29082_cov_156_2 # 1866 # 4496 # 1 # ID=145_2;partial=00;start_type=ATG;rbs_motif=None;rbs_spacer=None;gc_cont=0.545 # UniRef100_G7VGV5 LPXTG-motif cell wall anchor domain protein n=1 Tax=Pyrobaculum ferrireducens TaxID=1104324
24.9414	24.6584	23.9536	NaN	24.562	24.3719	7	26.5	38.715	57.128	204030000	19	ExploCarb_3811S_S4_149_length_28551_cov_23_27 # 27507 # 28550 # -1 # ID=149_27;partial=01;start_type=Edge;rbs_motif=None;rbs_spacer=None;gc_cont=0.386 # UniRef100_A0A2N7PJD4 Phosphate ABC transporter substrate-binding protein PstS (Fragment) n=1 Tax=Caldim
24.877	25.0052	24.1455	25.218	24.2452	24.6322	9	20	61.492	90.817	311170000	30	ExploCarb_3811S_S4_1493_length_5052_cov_1009_1 # 3 # 1670 # -1 # ID=546_1;partial=10;start_type=ATG;rbs_motif=AGGAG;rbs_spacer=5-10bp;gc_cont=0.401 # UniRef100_A0A2J6WY01 Succinate dehydrogenase flavoprotein subunit n=1 Tax=Sulfurihydrogenibium sp. TaxID=2
NaN	21.3369	NaN	21.8912	22.203	NaN	3	12.3	44.883	19.415	31948000	9	ExploCarb_3811S_S4_15_length_88300_cov_145_52 # 48340 # 49539 # 1 # ID=15_52;partial=00;start_type=ATG;rbs_motif=GGA/GAG/AGG;rbs_spacer=5-10bp;gc_cont=0.364 # UniRef100_A0A2J6W1Z6 Acyl-CoA dehydrogenase n=1 Tax=Caldisphaera sp. TaxID=2060322 RepID=A0A2J6W1
22.1172	22.3081	22.6403	21.6963	22.0563	NaN	2	22.8	12.853	12.322	29630000	9	ExploCarb_3811S_S4_15_length_88300_cov_145_87 # 79699 # 80043 # 1 # ID=15_87;partial=00;start_type=GTG;rbs_motif=GGA/GAG/AGG;rbs_spacer=5-10bp;gc_cont=0.333 # UniRef100_A0A2J6XGJ4 Transcriptional regulator n=1 Tax=Caldisphaera sp. TaxID=2060322 RepID=A0A2J
24.4466	NaN	24.1612	24.4193	24.8508	NaN	2	9.7	15.177	38.68	123170000	12	ExploCarb_3811S_S4_150_length_28491_cov_832_19 # 15160 # 15594 # -1 # ID=150_19;partial=00;start_type=ATG;rbs_motif=GGAG/GAGG;rbs_spacer=5-10bp;gc_cont=0.428 # UniRef100_A0A2J6X0N6 Uncharacterized protein n=1 Tax=Sulfurihydrogenibium sp. TaxID=2053621 RepI
24.3544	24.6647	24.2771	24.889	25.2897	NaN	4	9.1	68.066	61.751	156460000	11	ExploCarb_3811S_S4_150_length_28491_cov_832_27 # 21643 # 23466 # 1 # ID=150_27;partial=00;start_type=ATG;rbs_motif=GGAGG;rbs_spacer=5-10bp;gc_cont=0.343 # UniRef100_A0A2J6X0Q0 Potassium transporter Kup n=1 Tax=Sulfurihydrogenibium sp. TaxID=2053621 RepID=A
22.5873	23.9061	NaN	22.0022	NaN	NaN	6	23.4	44.495	45.164	77482000	16	ExploCarb_3811S_S4_150_length_28491_cov_832_8 # 4401 # 5609 # -1 # ID=150_8;partial=00;start_type=ATG;rbs_motif=GGAGG;rbs_spacer=5-10bp;gc_cont=0.390 # UniRef100_A0A2J6WZ64 Cysteine desulfurase NifS n=1 Tax=Sulfurihydrogenibium sp. TaxID=2053621 RepID=A0A2
23.1644	23.6987	24.3225	25.2784	25.0938	24.5965	7	21.9	47.567	75.71	361240000	38	ExploCarb_3811S_S4_1547_length_4859_cov_4_4 # 2057 # 3334 # -1 # ID=600_4;partial=00;start_type=ATG;rbs_motif=None;rbs_spacer=None;gc_cont=0.455 # UniRef100_A0A2J6WKS3 ABC transporter substrate-binding protein n=1 Tax=Mesoaciditoga sp. TaxID=2060323 RepID=
NaN	21.7704	NaN	23.3041	22.8103	NaN	4	24.4	33.236	25.943	37214000	10	ExploCarb_3811S_S4_156_length_27819_cov_4_7 # 6266 # 7216 # -1 # ID=156_7;partial=00;start_type=ATG;rbs_motif=None;rbs_spacer=None;gc_cont=0.444 # UniRef100_A0A2N7PV36 D-ribose ABC transporter substrate-binding protein (Fragment) n=1 Tax=Mesoaciditoga sp.
NaN	22.9937	NaN	23.8048	23.6782	22.5589	4	14.4	41.778	25.569	61129000	9	ExploCarb_3811S_S4_1586_length_4741_cov_48_1 # 1 # 1152 # 1 # ID=639_1;partial=10;start_type=Edge;rbs_motif=None;rbs_spacer=None;gc_cont=0.467 # UniRef100_A0A2J6WTU8 Alanine--glyoxylate aminotransferase family protein n=1 Tax=Aciduliprofundum sp. TaxID=206
NaN	NaN	NaN	24.6976	24.9441	NaN	2	8.6	32.675	13.548	58187000	8	ExploCarb_3811S_S4_1591_length_4725_cov_42_1 # 113 # 991 # 1 # ID=644_1;partial=00;start_type=ATG;rbs_motif=None;rbs_spacer=None;gc_cont=0.396 # UniRef100_T0LBZ1 Uncharacterized protein n=1 Tax=Thermoplasmatales archaeon E-plasma TaxID=667137 RepID=T0LBZ1_
22.8148	23.6086	22.8849	23.3729	23.5095	22.705	4	7.2	77.639	35.014	115280000	16	ExploCarb_3811S_S4_16_length_84361_cov_24_58 # 62072 # 64165 # 1 # ID=16_58;partial=00;start_type=ATG;rbs_motif=AGGAGG;rbs_spacer=5-10bp;gc_cont=0.385 # UniRef100_A0A2N7PIJ1 Sugar transporter n=1 Tax=Caldimicrobium thiodismutans TaxID=1653476 RepID=A0A2N7P
NaN	22.1802	NaN	NaN	22.6134	NaN	3	13.1	32.905	18.093	26790000	6	ExploCarb_3811S_S4_16_length_84361_cov_24_67 # 73498 # 74394 # -1 # ID=16_67;partial=00;start_type=ATG;rbs_motif=AGGAGG;rbs_spacer=5-10bp;gc_cont=0.405 # UniRef100_A0A2N7PLK1 4-hydroxy-tetrahydrodipicolinate synthase n=1 Tax=Caldimicrobium thiodismutans Ta
30.3782	31.4334	29.8897	27.7275	29.1207	28.103	26	42.5	71.662	323.31	59391000000	639	ExploCarb_3811S_S4_160_length_26857_cov_918_15 # 7435 # 9366 # -1 # ID=160_15;partial=00;start_type=ATG;rbs_motif=GGAGG;rbs_spacer=5-10bp;gc_cont=0.388 # UniRef100_A0A2J6WZX2 2-oxoglutarate decarboxylase n=1 Tax=Sulfurihydrogenibium sp. TaxID=2053621 RepID
25.6221	26.3376	24.9527	24.209	24.8563	24.2359	13	37.9	52.252	132.84	846320000	67	ExploCarb_3811S_S4_160_length_26857_cov_918_16 # 9391 # 10809 # -1 # ID=160_16;partial=00;start_type=ATG;rbs_motif=GGAG/GAGG;rbs_spacer=5-10bp;gc_cont=0.390 # UniRef100_A0A2J6WZR8 Acetyl-CoA carboxylase biotin carboxylase subunit n=1 Tax=Sulfurihydrogenibi
22.5781	22.2528	NaN	NaN	NaN	NaN	3	36	15.144	58.978	30974000	6	ExploCarb_3811S_S4_160_length_26857_cov_918_17 # 10821 # 11231 # -1 # ID=160_17;partial=00;start_type=ATG;rbs_motif=GGAG/GAGG;rbs_spacer=5-10bp;gc_cont=0.365 # UniRef100_A0A2J6WZS1 Osmotically inducible protein OsmC n=1 Tax=Sulfurihydrogenibium sp. TaxID=2
23.2996	23.7234	23.2304	NaN	22.647	22.8753	3	9.7	46.276	26.586	75309000	13	ExploCarb_3811S_S4_160_length_26857_cov_918_18 # 11245 # 12510 # -1 # ID=160_18;partial=00;start_type=ATG;rbs_motif=GGAG/GAGG;rbs_spacer=5-10bp;gc_cont=0.378 # UniRef100_A0A2J6WZS0 Isocitrate dehydrogenase n=1 Tax=Sulfurihydrogenibium sp. TaxID=2053621 Rep
22.7237	23.6909	21.9155	21.9704	21.9446	21.475	6	17.2	49.501	35.703	79253000	14	ExploCarb_3811S_S4_160_length_26857_cov_918_19 # 12690 # 13997 # 1 # ID=160_19;partial=00;start_type=ATG;rbs_motif=GGAG/GAGG;rbs_spacer=5-10bp;gc_cont=0.376 # UniRef100_A0A2J6WZW6 ATPase n=1 Tax=Sulfurihydrogenibium sp. TaxID=2053621 RepID=A0A2J6WZW6_9AQUI
24.2869	25.506	24.5224	24.2447	24.4431	NaN	9	20	68.035	243.29	263940000	34	ExploCarb_3811S_S4_160_length_26857_cov_918_20 # 14016 # 15866 # 1 # ID=160_20;partial=00;start_type=ATG;rbs_motif=GGAGG;rbs_spacer=5-10bp;gc_cont=0.388 # UniRef100_A0A2J6WZX0 ATP citrate synthase n=1 Tax=Sulfurihydrogenibium sp. TaxID=2053621 RepID=A0A2J6
25.9561	27.0532	26.6553	26.6686	27.547	26.7497	5	11.5	46.125	43.393	898360000	18	ExploCarb_3811S_S4_165_length_25995_cov_117_10 # 11283 # 12509 # 1 # ID=165_10;partial=00;start_type=ATG;rbs_motif=GGAGG;rbs_spacer=5-10bp;gc_cont=0.386 # UniRef100_A0A2N7PYW3 Cytochrome b n=1 Tax=Hydrogenobaculum sp. TaxID=2053560 RepID=A0A2N7PYW3_9AQUI 7
25.9791	26.3694	26.0883	28.1969	27.442	27.6958	9	39	26.508	323.31	2513700000	76	ExploCarb_3811S_S4_165_length_25995_cov_117_11 # 12506 # 13216 # 1 # ID=165_11;partial=00;start_type=ATG;rbs_motif=GGxGG;rbs_spacer=5-10bp;gc_cont=0.419 # UniRef100_A0A2N7Q243 Cytochrome C n=1 Tax=Hydrogenobaculum sp. TaxID=2053560 RepID=A0A2N7Q243_9AQUI 4
NaN	26.1842	NaN	27.5734	27.0553	NaN	2	14.8	19.866	14.636	539050000	14	ExploCarb_3811S_S4_165_length_25995_cov_117_9 # 10712 # 11263 # 1 # ID=165_9;partial=00;start_type=ATG;rbs_motif=GGAGG;rbs_spacer=5-10bp;gc_cont=0.455 # UniRef100_A0A2N7PYU7 Ubiquinol-cytochrome c reductase iron-sulfur subunit n=1 Tax=Hydrogenobaculum sp.
22.0559	23.4151	NaN	21.7163	22.1139	NaN	7	23.1	44.186	156.69	74813000	12	ExploCarb_3811S_S4_166_length_25930_cov_1001_24 # 20076 # 21272 # -1 # ID=166_24;partial=00;start_type=GTG;rbs_motif=GGAGG;rbs_spacer=5-10bp;gc_cont=0.373 # UniRef100_A0A2J6X2B4 Phosphoglycerate kinase n=1 Tax=Sulfurihydrogenibium sp. TaxID=2053621 RepID=A
23.5688	23.9983	NaN	23.0847	22.9348	NaN	4	15	53.111	32.064	85363000	15	ExploCarb_3811S_S4_166_length_25930_cov_1001_26 # 21665 # 23131 # -1 # ID=166_26;partial=00;start_type=TTG;rbs_motif=GGAGG;rbs_spacer=5-10bp;gc_cont=0.399 # UniRef100_A0A2J6X2A7 Inosine-5-monophosphate dehydrogenase n=1 Tax=Sulfurihydrogenibium sp. TaxID=
21.953	23.5414	22.9362	24.6637	23.6821	22.9508	7	26.4	46.228	323.31	184200000	36	ExploCarb_3811S_S4_1664_length_4509_cov_4_4 # 1898 # 3172 # -1 # ID=717_4;partial=00;start_type=ATG;rbs_motif=GGA/GAG/AGG;rbs_spacer=5-10bp;gc_cont=0.486 # UniRef100_A0A2N7PRN8 ABC transporter substrate-binding protein n=1 Tax=Mesoaciditoga sp. TaxID=20603
22.328	22.9076	22.9211	24.5136	24.1615	NaN	5	34.7	25.136	28.883	105800000	14	ExploCarb_3811S_S4_17_length_82050_cov_28_39 # 35211 # 35870 # 1 # ID=17_39;partial=00;start_type=ATG;rbs_motif=GGA/GAG/AGG;rbs_spacer=5-10bp;gc_cont=0.468 # UniRef100_A0A2K2V935 Peroxiredoxin n=1 Tax=Fervidicoccus sp. TaxID=2060324 RepID=A0A2K2V935_9CREN
NaN	NaN	NaN	26.4733	NaN	26.3638	2	2.3	100.26	60.967	193160000	9	ExploCarb_3811S_S4_170_length_25631_cov_71_6 # 5186 # 7924 # -1 # ID=170_6;partial=00;start_type=ATG;rbs_motif=None;rbs_spacer=None;gc_cont=0.582 # UniRef100_A0A2J6XMN8 Uncharacterized protein n=1 Tax=Nitrososphaera sp. TaxID=1971748 RepID=A0A2J6XMN8_9ARCH
NaN	22.5819	NaN	NaN	21.9479	NaN	3	9	43.032	22.251	32355000	5	ExploCarb_3811S_S4_172_length_25138_cov_834_10 # 11312 # 12475 # -1 # ID=172_10;partial=00;start_type=ATG;rbs_motif=GGAG/GAGG;rbs_spacer=5-10bp;gc_cont=0.363 # UniRef100_A0A2J6X095 Efflux RND transporter periplasmic adaptor subunit n=1 Tax=Sulfurihydrogeni
25.0431	25.4039	25.7749	25.7613	26.0417	26.3307	12	25.4	53.404	107.35	944280000	69	ExploCarb_3811S_S4_172_length_25138_cov_834_11 # 12478 # 13884 # -1 # ID=172_11;partial=00;start_type=ATG;rbs_motif=GGAG/GAGG;rbs_spacer=5-10bp;gc_cont=0.355 # UniRef100_A0A2J6X0A3 TolC family protein n=1 Tax=Sulfurihydrogenibium sp. TaxID=2053621 RepID=A0
24.215	24.8921	24.6798	24.7817	25.6488	24.6051	12	26.9	57.888	152.43	427170000	45	ExploCarb_3811S_S4_172_length_25138_cov_834_13 # 14696 # 16249 # -1 # ID=172_13;partial=00;start_type=ATG;rbs_motif=GGAG/GAGG;rbs_spacer=5-10bp;gc_cont=0.349 # UniRef100_A0A2J6X0F1 MCE family protein n=1 Tax=Sulfurihydrogenibium sp. TaxID=2053621 RepID=A0A
24.0829	23.0049	NaN	NaN	NaN	NaN	2	6.7	37.942	12.247	43140000	7	ExploCarb_3811S_S4_172_length_25138_cov_834_14 # 16252 # 17289 # -1 # ID=172_14;partial=00;start_type=ATG;rbs_motif=None;rbs_spacer=None;gc_cont=0.363 # UniRef100_A0A2J6X0F6 3-dehydroquinate synthase homolog n=1 Tax=Sulfurihydrogenibium sp. TaxID=2053621 R
24.608	24.6987	24.316	25.6054	25.3075	25.8153	16	28.3	85.494	235.25	615230000	47	ExploCarb_3811S_S4_172_length_25138_cov_834_21 # 22803 # 25049 # -1 # ID=172_21;partial=00;start_type=ATG;rbs_motif=GGAGG;rbs_spacer=5-10bp;gc_cont=0.345 # UniRef100_C4FL25 Putative tonB-dependent receptor n=1 Tax=Sulfurihydrogenibium yellowstonense SS-5 T
26.4203	27.2502	26.3269	25.9045	26.6497	26.1298	26	52.8	58.449	323.31	3947500000	200	ExploCarb_3811S_S4_172_length_25138_cov_834_6 # 4806 # 6443 # -1 # ID=172_6;partial=00;start_type=ATG;rbs_motif=GGAGG;rbs_spacer=5-10bp;gc_cont=0.388 # UniRef100_A0A2J6X0F4 60 kDa chaperonin n=1 Tax=Sulfurihydrogenibium sp. TaxID=2053621 RepID=A0A2J6X0F4_9
24.905	25.0044	24.5571	23.3705	23.8298	NaN	3	38.8	10.828	175.59	299270000	29	ExploCarb_3811S_S4_172_length_25138_cov_834_7 # 6468 # 6764 # -1 # ID=172_7;partial=00;start_type=ATG;rbs_motif=GGAGG;rbs_spacer=5-10bp;gc_cont=0.350 # UniRef100_A0A2J6X091 10 kDa chaperonin n=1 Tax=Sulfurihydrogenibium sp. TaxID=2053621 RepID=A0A2J6X091_9
23.9299	24.6203	23.7356	23.8181	25.3618	23.2838	13	13.5	121.06	98.813	417580000	40	ExploCarb_3811S_S4_172_length_25138_cov_834_9 # 8055 # 11309 # -1 # ID=172_9;partial=00;start_type=ATG;rbs_motif=GGAGG;rbs_spacer=5-10bp;gc_cont=0.377 # UniRef100_A0A2J6X0E2 Multidrug transporter AcrB n=1 Tax=Sulfurihydrogenibium sp. TaxID=2053621 RepID=A0
NaN	NaN	NaN	NaN	23.3403	23.8465	6	26.3	33.588	146.88	53185000	13	ExploCarb_3811S_S4_1740_length_4311_cov_157_3 # 1906 # 2799 # 1 # ID=793_3;partial=00;start_type=ATG;rbs_motif=GGA/GAG/AGG;rbs_spacer=5-10bp;gc_cont=0.353 # UniRef100_A0A2J6XMC0 Peptidase_S15 domain-containing protein n=1 Tax=Caldisphaera sp. TaxID=2060322
22.8184	23.9152	24.9052	25.5627	25.1845	23.5931	8	21.6	62.946	88.75	289010000	44	ExploCarb_3811S_S4_175_length_24939_cov_5_6 # 6306 # 7976 # 1 # ID=175_6;partial=00;start_type=GTG;rbs_motif=GGAGG;rbs_spacer=5-10bp;gc_cont=0.425 # UniRef100_A0A2J6WI11 ABC transporter substrate-binding protein n=1 Tax=Mesoaciditoga sp. TaxID=2060323 RepI
22.0177	22.4564	NaN	22.443	NaN	NaN	2	15.7	16.756	11.623	27427000	7	ExploCarb_3811S_S4_1751_length_4286_cov_202_4 # 1725 # 2186 # -1 # ID=804_4;partial=00;start_type=ATG;rbs_motif=None;rbs_spacer=None;gc_cont=0.606 # UniRef100_F2L311 Uncharacterized protein n=1 Tax=Thermoproteus uzoniensis (strain 768-20) TaxID=999630 RepI
NaN	NaN	22.968	24.5037	23.3187	23.4754	4	3.8	174.24	26.427	74181000	12	ExploCarb_3811S_S4_177_length_24851_cov_7_21 # 19941 # 24698 # -1 # ID=177_21;partial=00;start_type=TTG;rbs_motif=GGAG/GAGG;rbs_spacer=5-10bp;gc_cont=0.342 # UniRef100_A0A497HUT3 Uncharacterized protein n=1 Tax=Thermoplasmata archaeon TaxID=1906666 RepID=A
NaN	NaN	NaN	24.8707	26.0872	25.0465	11	16.5	77.218	323.31	314770000	21	ExploCarb_3811S_S4_179_length_24712_cov_181_27 # 17145 # 19202 # -1 # ID=179_27;partial=00;start_type=TTG;rbs_motif=GGGGTG;rbs_spacer=12bp;gc_cont=0.576 # UniRef100_G7VEP2 Penicillin amidase n=1 Tax=Pyrobaculum ferrireducens TaxID=1104324 RepID=G7VEP2_9CRE
23.1663	22.9783	21.7781	23.2716	21.581	NaN	11	18	81.669	76.48	113520000	30	ExploCarb_3811S_S4_18_length_81103_cov_23_41 # 29223 # 31424 # -1 # ID=18_41;partial=00;start_type=ATG;rbs_motif=AGGAG;rbs_spacer=5-10bp;gc_cont=0.376 # UniRef100_A0A2N7PLJ1 Heterodisulfide reductase subunit A n=1 Tax=Caldimicrobium thiodismutans TaxID=165
27.029	26.5174	25.4298	26.5428	25.4022	25.4841	18	31.7	75.638	323.31	2810000000	135	ExploCarb_3811S_S4_18_length_81103_cov_23_43 # 32794 # 34794 # -1 # ID=18_43;partial=00;start_type=ATG;rbs_motif=AGGAG;rbs_spacer=5-10bp;gc_cont=0.410 # UniRef100_A0A2N7PKR8 Adenylyl-sulfate reductase subunit alpha n=1 Tax=Caldimicrobium thiodismutans TaxI
22.8909	22.1376	NaN	NaN	NaN	NaN	3	25.5	17.931	27.778	36660000	9	ExploCarb_3811S_S4_18_length_81103_cov_23_44 # 34819 # 35304 # -1 # ID=18_44;partial=00;start_type=ATG;rbs_motif=AGGAG;rbs_spacer=5-10bp;gc_cont=0.409 # UniRef100_A0A2N7PKR6 Adenylyl-sulfate reductase subunit beta n=1 Tax=Caldimicrobium thiodismutans TaxID
24.8498	24.811	25.013	26.0801	24.8009	24.774	5	42	13.456	76.69	409630000	31	ExploCarb_3811S_S4_18_length_81103_cov_23_45 # 35339 # 35698 # -1 # ID=18_45;partial=00;start_type=ATG;rbs_motif=AGGAG;rbs_spacer=5-10bp;gc_cont=0.372 # UniRef100_A0A2N7PKU7 Uncharacterized protein n=1 Tax=Caldimicrobium thiodismutans TaxID=1653476 RepID=A
NaN	23.0208	NaN	23.2044	NaN	NaN	5	14.4	53.317	76.99	47621000	9	ExploCarb_3811S_S4_18_length_81103_cov_23_46 # 35727 # 37106 # -1 # ID=18_46;partial=00;start_type=ATG;rbs_motif=AGGAG;rbs_spacer=5-10bp;gc_cont=0.395 # UniRef100_A0A2N7PKS3 Sulfate adenylyltransferase n=1 Tax=Caldimicrobium thiodismutans TaxID=1653476 Rep
NaN	22.0594	NaN	24.3779	23.631	NaN	2	19.5	17.485	16.49	63492000	9	ExploCarb_3811S_S4_18_length_81103_cov_23_62 # 50814 # 51293 # -1 # ID=18_62;partial=00;start_type=ATG;rbs_motif=GGA/GAG/AGG;rbs_spacer=5-10bp;gc_cont=0.375 # UniRef100_A0A2N7PIV1 6,7-dimethyl-8-ribityllumazine synthase n=1 Tax=Caldimicrobium thiodismutans
24.2936	23.91	23.935	24.2832	23.4898	23.7298	3	39.3	11.537	66.306	146380000	15	ExploCarb_3811S_S4_18_length_81103_cov_23_72 # 60836 # 61159 # -1 # ID=18_72;partial=00;start_type=ATG;rbs_motif=AGGAG;rbs_spacer=5-10bp;gc_cont=0.417 # UniRef100_A0A2N7PKZ9 Thioredoxin n=1 Tax=Caldimicrobium thiodismutans TaxID=1653476 RepID=A0A2N7PKZ9_9B
NaN	22.0919	NaN	23.6815	23.7118	NaN	3	14	31.365	18.43	42275000	9	ExploCarb_3811S_S4_1800_length_4173_cov_48_4 # 2397 # 3233 # 1 # ID=853_4;partial=00;start_type=ATG;rbs_motif=GGAGG;rbs_spacer=5-10bp;gc_cont=0.360 # UniRef100_B4UA40 Linocin_M18 bacteriocin protein n=1 Tax=Hydrogenobaculum sp. (strain Y04AAS1) TaxID=38074
NaN	23.9651	NaN	23.773	NaN	NaN	3	19.1	20.896	34.9	53815000	6	ExploCarb_3811S_S4_1844_length_4064_cov_690_6 # 3513 # 4064 # -1 # ID=897_6;partial=01;start_type=Edge;rbs_motif=None;rbs_spacer=None;gc_cont=0.297 # UniRef100_A0A2J6X148 Flagellar hook protein (Fragment) n=1 Tax=Sulfurihydrogenibium sp. TaxID=2053621 RepI
NaN	23.0057	22.6882	NaN	23.1674	NaN	4	10.9	67.207	26.367	41873000	10	ExploCarb_3811S_S4_1854_length_4045_cov_316_1 # 24 # 1847 # -1 # ID=907_1;partial=00;start_type=ATG;rbs_motif=GGAG/GAGG;rbs_spacer=5-10bp;gc_cont=0.306 # UniRef100_C1DU75 PilQ n=1 Tax=Sulfurihydrogenibium azorense (strain Az-Fu1 / DSM 15241 / OCM 825) TaxI
25.7812	26.8504	27.5933	28.6135	28.1348	27.6049	3	17.6	27.557	323.31	1332200000	35	ExploCarb_3811S_S4_1873_length_4010_cov_6_5 # 3292 # 4008 # -1 # ID=926_5;partial=01;start_type=Edge;rbs_motif=None;rbs_spacer=None;gc_cont=0.445 # UniRef100_A0A2J6N5N1 ABC transporter substrate-binding protein (Fragment) n=1 Tax=Candidatus Korarchaeota ar
22.5283	NaN	22.8299	NaN	NaN	NaN	4	18.5	29.803	23.972	37528000	10	ExploCarb_3811S_S4_1893_length_3966_cov_750_3 # 548 # 1345 # -1 # ID=946_3;partial=00;start_type=ATG;rbs_motif=GGAGG;rbs_spacer=5-10bp;gc_cont=0.342 # UniRef100_A0A2N7Q2S2 Type III-B CRISPR module RAMP protein Cmr4 n=1 Tax=Hydrogenobaculum sp. TaxID=205356
21.8871	NaN	21.8987	22.6455	22.2247	NaN	2	17.9	16.047	12.255	32878000	9	ExploCarb_3811S_S4_19_length_79925_cov_146_4 # 3060 # 3497 # 1 # ID=19_4;partial=00;start_type=GTG;rbs_motif=GGA/GAG/AGG;rbs_spacer=11-12bp;gc_cont=0.336 # UniRef100_A0A2J6XIG4 AbrB family DNA-binding protein n=1 Tax=Caldisphaera sp. TaxID=2060322 RepID=A0
25.8965	25.6299	24.9146	24.492	24.3607	24.6933	4	31.2	16.129	60.573	294770000	14	ExploCarb_3811S_S4_1921_length_3930_cov_104_4 # 1430 # 1864 # 1 # ID=27_4;partial=00;start_type=ATG;rbs_motif=AGGAG;rbs_spacer=5-10bp;gc_cont=0.411 # UniRef100_M1QJ08 Rubrerythrin n=2 Tax=unclassified Hydrogenobaculum TaxID=2622382 RepID=M1QJ08_9AQUI 295.4
NaN	NaN	NaN	26.8984	26.3548	NaN	2	3.2	91.656	88.819	398540000	10	ExploCarb_3811S_S4_1926_length_3923_cov_27_2 # 1370 # 3922 # 1 # ID=32_2;partial=01;start_type=ATG;rbs_motif=None;rbs_spacer=None;gc_cont=0.483 # UniRef100_A0A2T9WNQ2 Uncharacterized protein n=1 Tax=Sulfolobales archaeon SCGC AB-777_K09 TaxID=2005260 RepID
21.9692	NaN	22.686	22.4035	22.5274	23.6811	5	10.1	70.133	30.58	57151000	17	ExploCarb_3811S_S4_193_length_23732_cov_124_5 # 2454 # 4331 # -1 # ID=193_5;partial=00;start_type=GTG;rbs_motif=None;rbs_spacer=None;gc_cont=0.343 # UniRef100_A0A2J6XIJ0 Aldehyde ferredoxin oxidoreductase n=1 Tax=Caldisphaera sp. TaxID=2060322 RepID=A0A2J6
NaN	23.4969	22.3324	NaN	22.7764	NaN	5	21.3	42.8	116.97	73165000	16	ExploCarb_3811S_S4_196_length_23615_cov_109_14 # 12379 # 13524 # 1 # ID=196_14;partial=00;start_type=ATG;rbs_motif=AGGAG;rbs_spacer=5-10bp;gc_cont=0.401 # UniRef100_A0A2N7Q0X1 Pyridine nucleotide-disulfide oxidoreductase n=1 Tax=Hydrogenobaculum sp. TaxID=
24.8838	25.9329	25.4357	25.4595	25.7166	24.2277	5	32	22.405	198.62	473730000	27	ExploCarb_3811S_S4_196_length_23615_cov_109_16 # 14440 # 15042 # -1 # ID=196_16;partial=00;start_type=ATG;rbs_motif=AGGAG;rbs_spacer=5-10bp;gc_cont=0.391 # UniRef100_A0A2N7Q0V5 Peroxiredoxin n=1 Tax=Hydrogenobaculum sp. TaxID=2053560 RepID=A0A2N7Q0V5_9AQUI
22.9156	24.309	23.2166	24.8579	24.7284	NaN	7	26.5	41.765	58.145	150030000	27	ExploCarb_3811S_S4_196_length_23615_cov_109_22 # 20207 # 21352 # -1 # ID=196_22;partial=00;start_type=ATG;rbs_motif=AGGAG;rbs_spacer=5-10bp;gc_cont=0.408 # UniRef100_A0A2N7Q0W6 Fructose-1,6-bisphosphate aldolase/phosphatase n=1 Tax=Hydrogenobaculum sp. Tax
26.2074	26.5087	26.5935	27.3659	27.1809	25.2936	9	54.4	25.473	80.772	1913800000	54	ExploCarb_3811S_S4_2_length_230493_cov_22_7 # 8521 # 9201 # 1 # ID=2_7;partial=00;start_type=ATG;rbs_motif=AGGAG;rbs_spacer=5-10bp;gc_cont=0.385 # UniRef100_A0A2N7PKG3 Peroxiredoxin n=1 Tax=Caldimicrobium thiodismutans TaxID=1653476 RepID=A0A2N7PKG3_9BACT
24.2464	25.4534	24.7024	25.219	26.5789	25.2711	12	26.4	65.835	286.49	847020000	54	ExploCarb_3811S_S4_2_length_230493_cov_22_79 # 80914 # 82632 # -1 # ID=2_79;partial=00;start_type=ATG;rbs_motif=AGGAG;rbs_spacer=5-10bp;gc_cont=0.389 # UniRef100_A0A2N7PJM8 Uncharacterized protein n=1 Tax=Caldimicrobium thiodismutans TaxID=1653476 RepID=A0
22.0403	22.9957	22.879	23.5593	23.418	NaN	7	20.6	54.213	65.439	91088000	21	ExploCarb_3811S_S4_2050_length_3709_cov_176_3 # 1763 # 3205 # -1 # ID=156_3;partial=00;start_type=TTG;rbs_motif=None;rbs_spacer=None;gc_cont=0.595 # UniRef100_G7VCV7 Dipeptide binding protein n=1 Tax=Pyrobaculum ferrireducens TaxID=1104324 RepID=G7VCV7_9CR
24.6599	25.1787	25.9738	26.9419	26.172	26.7897	3	7.2	53.475	323.31	819360000	35	ExploCarb_3811S_S4_208_length_23079_cov_107_10 # 7860 # 9278 # -1 # ID=208_10;partial=00;start_type=ATG;rbs_motif=AGGAG;rbs_spacer=5-10bp;gc_cont=0.402 # UniRef100_A0A2N7Q1S5 Cytochrome oxidase n=1 Tax=Hydrogenobaculum sp. TaxID=2053560 RepID=A0A2N7Q1S5_9A
26.9514	27.0691	28.486	28.8722	28.3864	28.9255	6	21.6	32.35	234.82	2305000000	31	ExploCarb_3811S_S4_208_length_23079_cov_107_11 # 9290 # 10180 # -1 # ID=208_11;partial=00;start_type=ATG;rbs_motif=AGGAG;rbs_spacer=5-10bp;gc_cont=0.426 # UniRef100_A0A2N7Q1Q0 Cytochrome c class I n=1 Tax=Hydrogenobaculum sp. TaxID=2053560 RepID=A0A2N7Q1Q0
25.3086	25.5993	26.1791	26.9971	26.5891	27.1218	6	22.7	34.293	323.31	1248600000	52	ExploCarb_3811S_S4_208_length_23079_cov_107_9 # 6920 # 7846 # -1 # ID=208_9;partial=00;start_type=ATG;rbs_motif=AGGAG;rbs_spacer=5-10bp;gc_cont=0.425 # UniRef100_A0A2N7Q1Q4 Nitrogen fixation protein FixO n=1 Tax=Hydrogenobaculum sp. TaxID=2053560 RepID=A0A
NaN	21.2796	21.1008	NaN	21.4661	NaN	2	6.4	42.746	11.439	14380000	6	ExploCarb_3811S_S4_2110_length_3622_cov_147_3 # 1416 # 2594 # -1 # ID=216_3;partial=00;start_type=ATG;rbs_motif=GTG;rbs_spacer=13bp;gc_cont=0.601 # UniRef100_G7VG02 Branched-chain amino acid binding protein n=1 Tax=Pyrobaculum ferrireducens TaxID=1104324 R
NaN	NaN	NaN	22.8877	NaN	24.3734	6	7.6	113.39	36.261	47932000	12	ExploCarb_3811S_S4_213_length_22270_cov_113_23 # 17119 # 20187 # -1 # ID=213_23;partial=00;start_type=ATG;rbs_motif=GGAGG;rbs_spacer=5-10bp;gc_cont=0.396 # UniRef100_A0A2N7Q4M1 Tetrathionate reductase subunit TtrA n=1 Tax=Hydrogenobaculum sp. TaxID=2053560
23.3877	24.1065	NaN	24.6388	24.5823	24.7129	2	10.4	31.341	65.553	116840000	16	ExploCarb_3811S_S4_213_length_22270_cov_113_25 # 21358 # 22197 # -1 # ID=213_25;partial=00;start_type=ATG;rbs_motif=GGAGG;rbs_spacer=5-10bp;gc_cont=0.401 # UniRef100_M1RK72 Fe-S-cluster-containing hydrogenase subunit n=1 Tax=Hydrogenobaculum sp. HO TaxID=5
23.0301	23.1972	23.0154	24.0625	23.4423	24.0357	5	20.2	34.984	132.35	110570000	18	ExploCarb_3811S_S4_215_length_22021_cov_5_19 # 20089 # 21054 # 1 # ID=215_19;partial=00;start_type=ATG;rbs_motif=GGAGG;rbs_spacer=5-10bp;gc_cont=0.434 # UniRef100_A0A2J6WLP7 SLH domain-containing protein n=1 Tax=Mesoaciditoga sp. TaxID=2060323 RepID=A0A2J6
22.5133	22.6108	22.1418	NaN	NaN	NaN	3	40.6	10.623	31.369	36490000	6	ExploCarb_3811S_S4_219_length_21845_cov_107_20 # 17219 # 17509 # 1 # ID=219_20;partial=00;start_type=ATG;rbs_motif=GGAGG;rbs_spacer=5-10bp;gc_cont=0.399 # UniRef100_A0A2N7PZI9 10 kDa chaperonin n=1 Tax=Hydrogenobaculum sp. TaxID=2053560 RepID=A0A2N7PZI9_9A
25.0828	25.5491	25.1377	24.5649	25.3584	24.7365	14	39.6	58.417	323.31	578570000	56	ExploCarb_3811S_S4_219_length_21845_cov_107_21 # 17542 # 19173 # 1 # ID=219_21;partial=00;start_type=ATG;rbs_motif=GGAGG;rbs_spacer=5-10bp;gc_cont=0.408 # UniRef100_A0A2N7PZI4 60 kDa chaperonin n=1 Tax=Hydrogenobaculum sp. TaxID=2053560 RepID=A0A2N7PZI4_9A
28.8848	29.2366	29.4821	30.3509	29.7791	28.4171	3	47.4	10.594	323.31	5315600000	83	ExploCarb_3811S_S4_2195_length_3517_cov_545_1 # 2 # 286 # -1 # ID=301_1;partial=10;start_type=ATG;rbs_motif=GGAGG;rbs_spacer=5-10bp;gc_cont=0.382 # UniRef100_UPI00048AF4DF flagellin n=1 Tax=Sulfurihydrogenibium subterraneum TaxID=171121 RepID=UPI00048AF4DF
NaN	25.3318	NaN	NaN	26.6661	26.5183	3	4.8	68.871	30.545	320240000	9	ExploCarb_3811S_S4_2206_length_3508_cov_45_2 # 1274 # 3133 # -1 # ID=312_2;partial=00;start_type=ATG;rbs_motif=None;rbs_spacer=None;gc_cont=0.305 # NO ANNOTATION
23.7457	24.375	26.3227	25.9355	25.639	24.3844	12	18.6	100.09	323.31	719900000	70	ExploCarb_3811S_S4_2231_length_3478_cov_15_2 # 807 # 3476 # -1 # ID=337_2;partial=01;start_type=Edge;rbs_motif=None;rbs_spacer=None;gc_cont=0.309 # UniRef100_X0YSG3 Phage_sheath_1 domain-containing protein (Fragment) n=1 Tax=marine sediment metagenome TaxI
25.3839	26.4844	25.998	25.7984	25.3718	NaN	8	18.7	57.603	81.161	484080000	33	ExploCarb_3811S_S4_2233_length_3477_cov_3_1 # 275 # 1915 # -1 # ID=339_1;partial=00;start_type=ATG;rbs_motif=GGAG/GAGG;rbs_spacer=5-10bp;gc_cont=0.631 # UniRef100_D5X6B9 60 kDa chaperonin n=1 Tax=Thiomonas intermedia (strain K12) TaxID=75379 RepID=D5X6B9_T
24.8411	24.8379	23.4238	23.3944	23.1428	22.4771	2	50	7.7757	183.75	175080000	23	ExploCarb_3811S_S4_2239_length_3465_cov_829_4 # 1816 # 2040 # 1 # ID=345_4;partial=00;start_type=ATG;rbs_motif=AGGAG;rbs_spacer=5-10bp;gc_cont=0.422 # UniRef100_A0A2J6X0X6 Ferredoxin n=1 Tax=Sulfurihydrogenibium sp. TaxID=2053621 RepID=A0A2J6X0X6_9AQUI 146
23.317	23.6791	22.4015	NaN	22.0966	23.4777	4	25	22.058	23.072	93996000	13	ExploCarb_3811S_S4_2239_length_3465_cov_829_5 # 2083 # 2673 # -1 # ID=345_5;partial=00;start_type=GTG;rbs_motif=GGA/GAG/AGG;rbs_spacer=5-10bp;gc_cont=0.365 # UniRef100_A0A2J6X0X7 Cytochrome C n=1 Tax=Sulfurihydrogenibium sp. TaxID=2053621 RepID=A0A2J6X0X7_
NaN	21.1636	NaN	NaN	22.6051	NaN	3	10.1	63.495	52.089	32184000	8	ExploCarb_3811S_S4_228_length_21376_cov_4_20 # 19329 # 21047 # -1 # ID=228_20;partial=00;start_type=ATG;rbs_motif=GGAGG;rbs_spacer=5-10bp;gc_cont=0.431 # UniRef100_A0A2J6X738 ABC transporter substrate-binding protein n=1 Tax=Caldisericum exile TaxID=693075
23.2501	23.4112	23.5742	23.4329	22.8961	22.9178	8	16.6	59.961	162.45	170890000	28	ExploCarb_3811S_S4_231_length_21181_cov_168_4 # 3188 # 4837 # 1 # ID=231_4;partial=00;start_type=ATG;rbs_motif=TTTTT;rbs_spacer=9bp;gc_cont=0.568 # UniRef100_UPI0011E4EE9A thermosome subunit n=1 Tax=Pyrobaculum ferrireducens TaxID=1104324 RepID=UPI0011E4EE
23.6244	24.46	24.8897	25.0937	25.2153	24.0181	7	26.4	35.761	78.99	335070000	30	ExploCarb_3811S_S4_2345_length_3327_cov_17_2 # 937 # 1872 # -1 # ID=451_2;partial=00;start_type=ATG;rbs_motif=None;rbs_spacer=None;gc_cont=0.563 # UniRef100_Q972K4 Sulfur oxygenase/reductase n=1 Tax=Sulfurisphaera tokodaii (strain DSM 16993 / JCM 10545 / N
24.3556	24.8592	25.9081	26.9349	26.4671	26.7595	14	32.6	68.859	323.31	1696300000	109	ExploCarb_3811S_S4_2364_length_3303_cov_4_1 # 137 # 1987 # -1 # ID=470_1;partial=00;start_type=GTG;rbs_motif=GGxGG;rbs_spacer=5-10bp;gc_cont=0.430 # UniRef100_A0A2J6WKQ3 ABC transporter substrate-binding protein n=1 Tax=Mesoaciditoga sp. TaxID=2060323 RepI
24.0576	24.2859	23.9893	24.4408	23.4467	NaN	5	17.5	42.891	40.204	141910000	24	ExploCarb_3811S_S4_239_length_20924_cov_115_13 # 8460 # 9629 # -1 # ID=239_13;partial=00;start_type=ATG;rbs_motif=GGAGG;rbs_spacer=5-10bp;gc_cont=0.409 # UniRef100_A0A2J6W694 Ferredoxin oxidoreductase n=1 Tax=Hydrogenobaculum sp. TaxID=2053560 RepID=A0A2J6
NaN	22.3046	NaN	NaN	22.3026	NaN	3	6.8	71.436	20.629	26379000	10	ExploCarb_3811S_S4_239_length_20924_cov_115_24 # 17728 # 19629 # -1 # ID=239_24;partial=00;start_type=ATG;rbs_motif=GGAGG;rbs_spacer=5-10bp;gc_cont=0.402 # UniRef100_A0A2J6W697 Hydrogenase 2 large subunit n=1 Tax=Hydrogenobaculum sp. TaxID=2053560 RepID=A0
26.2411	25.0373	NaN	23.5587	24.0956	NaN	12	17.1	77.328	108.16	363640000	29	ExploCarb_3811S_S4_24_length_74811_cov_23_30 # 25523 # 27547 # -1 # ID=24_30;partial=00;start_type=GTG;rbs_motif=AGGAG;rbs_spacer=5-10bp;gc_cont=0.386 # UniRef100_A0A2N7PKL6 Biotin attachment protein n=1 Tax=Caldimicrobium thiodismutans TaxID=1653476 RepID
24.6438	25.0088	24.2638	24.0568	24.0183	22.879	9	9.9	112.75	110.16	444560000	47	ExploCarb_3811S_S4_2426_length_3219_cov_995_1 # 107 # 3082 # 1 # ID=532_1;partial=00;start_type=ATG;rbs_motif=GGAG/GAGG;rbs_spacer=5-10bp;gc_cont=0.353 # UniRef100_A0A2J6X2L0 Chaperone protein ClpB n=1 Tax=Sulfurihydrogenibium sp. TaxID=2053621 RepID=A0A2J
25.9486	26.3446	26.2266	25.8878	25.8227	25.9562	7	24.4	46.167	179.4	534190000	31	ExploCarb_3811S_S4_248_length_20606_cov_122_18 # 19364 # 20596 # 1 # ID=248_18;partial=00;start_type=ATG;rbs_motif=None;rbs_spacer=None;gc_cont=0.363 # UniRef100_A0A2J6XJ36 Citrate synthase n=1 Tax=Caldisphaera sp. TaxID=2060322 RepID=A0A2J6XJ36_9CREN 837.
NaN	23.0187	23.6094	23.5346	23.295	24.0981	2	8.9	31.541	19.034	58393000	7	ExploCarb_3811S_S4_259_length_20079_cov_121_4 # 3816 # 4664 # -1 # ID=259_4;partial=00;start_type=ATG;rbs_motif=GGAG/GAGG;rbs_spacer=5-10bp;gc_cont=0.370 # UniRef100_A0A2N7Q0T0 Signal peptide peptidase SppA n=1 Tax=Hydrogenobaculum sp. TaxID=2053560 RepID=
26.0059	26.6384	26.4552	26.4064	26.8171	25.4187	10	45	21.823	323.31	1881000000	80	ExploCarb_3811S_S4_2643_length_2986_cov_819_1 # 1 # 570 # 1 # ID=749_1;partial=10;start_type=Edge;rbs_motif=None;rbs_spacer=None;gc_cont=0.370 # UniRef100_A0A2J6X032 Uncharacterized protein n=1 Tax=Sulfurihydrogenibium sp. TaxID=2053621 RepID=A0A2J6X032_9A
25.7346	25.7214	25.8915	25.6182	25.9859	25.7613	8	32.3	33.579	60.179	592600000	39	ExploCarb_3811S_S4_2643_length_2986_cov_819_2 # 593 # 1486 # 1 # ID=749_2;partial=00;start_type=ATG;rbs_motif=GGAGG;rbs_spacer=5-10bp;gc_cont=0.369 # UniRef100_A0A2J6X0A1 Adhesin n=1 Tax=Sulfurihydrogenibium sp. TaxID=2053621 RepID=A0A2J6X0A1_9AQUI 590.1 T
NaN	25.0965	24.6585	24.1969	24.457	25.3632	2	34.3	3.8676	14.365	251750000	13	ExploCarb_3811S_S4_2679_length_2949_cov_325_1 # 3 # 110 # 1 # ID=785_1;partial=10;start_type=Edge;rbs_motif=None;rbs_spacer=None;gc_cont=0.333 # UniRef100_A0A2J6X0N0 Uncharacterized protein (Fragment) n=1 Tax=Sulfurihydrogenibium sp. TaxID=2053621 RepID=A0
NaN	22.2525	NaN	NaN	21.9399	NaN	4	11.1	71.895	30.468	30948000	11	ExploCarb_3811S_S4_2679_length_2949_cov_325_2 # 126 # 2099 # 1 # ID=785_2;partial=00;start_type=ATG;rbs_motif=GGAGG;rbs_spacer=5-10bp;gc_cont=0.416 # UniRef100_A0A285NZ33 Type I phosphodiesterase / nucleotide pyrophosphatase n=1 Tax=Hydrogenobacter hydroge
27.0483	27.1498	28.9736	28.4706	28.1332	29.5592	6	67.3	11.389	323.31	4310200000	71	ExploCarb_3811S_S4_2705_length_2913_cov_64_3 # 2061 # 2384 # -1 # ID=811_3;partial=00;start_type=ATG;rbs_motif=AGGAG;rbs_spacer=5-10bp;gc_cont=0.404 # UniRef100_A0A2J6W684 Uncharacterized protein n=1 Tax=Hydrogenobaculum sp. TaxID=2053560 RepID=A0A2J6W684_
27.3222	27.5393	29.54	28.3984	28.8331	29.6946	5	46.9	11.835	323.31	4599100000	65	ExploCarb_3811S_S4_2705_length_2913_cov_64_4 # 2399 # 2740 # -1 # ID=811_4;partial=00;start_type=ATG;rbs_motif=AGGAG;rbs_spacer=5-10bp;gc_cont=0.444 # UniRef100_A0A2J6W667 Uncharacterized protein n=1 Tax=Hydrogenobaculum sp. TaxID=2053560 RepID=A0A2J6W667_
NaN	24.1164	NaN	24.0653	23.9004	NaN	2	12.6	23.746	22.285	86417000	4	ExploCarb_3811S_S4_2716_length_2902_cov_105_3 # 520 # 1143 # -1 # ID=822_3;partial=00;start_type=ATG;rbs_motif=GGAGG;rbs_spacer=5-10bp;gc_cont=0.389 # UniRef100_A0A2J6W7F9 Superoxide dismutase n=1 Tax=Hydrogenobaculum sp. TaxID=2053560 RepID=A0A2J6W7F9_9AQ
22.7704	NaN	24.4153	25.0228	24.598	NaN	4	33.8	16.316	24.145	102340000	17	ExploCarb_3811S_S4_274_length_19364_cov_110_8 # 7055 # 7510 # 1 # ID=274_8;partial=00;start_type=ATG;rbs_motif=None;rbs_spacer=None;gc_cont=0.397 # UniRef100_A0A2J6W6F4 6,7-dimethyl-8-ribityllumazine synthase n=1 Tax=Hydrogenobaculum sp. TaxID=2053560 RepI
22.6113	22.4811	NaN	NaN	NaN	NaN	2	15.7	15.217	11.609	27469000	4	ExploCarb_3811S_S4_277_length_19130_cov_750_11 # 8871 # 9275 # 1 # ID=277_11;partial=00;start_type=ATG;rbs_motif=AGGAG;rbs_spacer=5-10bp;gc_cont=0.336 # UniRef100_A0A2J6W611 Aspartate 1-decarboxylase n=1 Tax=Sulfurihydrogenibium sp. TaxID=2053621 RepID=A0A
26.0448	26.8014	26.4813	26.1767	26.355	25.6446	2	17	12.028	323.31	907280000	13	ExploCarb_3811S_S4_277_length_19130_cov_750_3 # 1065 # 1385 # 1 # ID=277_3;partial=00;start_type=ATG;rbs_motif=AGGAG;rbs_spacer=5-10bp;gc_cont=0.318 # UniRef100_A0A2J6X0T6 Uncharacterized protein n=1 Tax=Sulfurihydrogenibium sp. TaxID=2053621 RepID=A0A2J6X
NaN	24.2425	24.0221	NaN	23.8556	NaN	2	27.4	7.9933	12.488	102860000	8	ExploCarb_3811S_S4_277_length_19130_cov_750_4 # 1399 # 1620 # 1 # ID=277_4;partial=00;start_type=ATG;rbs_motif=AGGAG;rbs_spacer=5-10bp;gc_cont=0.329 # UniRef100_A0A2J6X0P1 Uncharacterized protein n=1 Tax=Sulfurihydrogenibium sp. TaxID=2053621 RepID=A0A2J6X
26.6288	27.1026	26.7543	26.5956	26.2819	26.7398	6	53.7	10.512	42.214	686300000	25	ExploCarb_3811S_S4_277_length_19130_cov_750_6 # 3801 # 4088 # 1 # ID=277_6;partial=00;start_type=ATG;rbs_motif=AGGAGG;rbs_spacer=5-10bp;gc_cont=0.358 # NO ANNOTATION
27.0307	27.177	25.4611	24.8597	25.0945	25.904	15	45.2	33.121	238.61	1637700000	59	ExploCarb_3811S_S4_282_length_18953_cov_907_12 # 14507 # 15424 # -1 # ID=282_12;partial=00;start_type=ATG;rbs_motif=AGGAG;rbs_spacer=5-10bp;gc_cont=0.404 # UniRef100_B2VA10 Rhodanese domain protein n=1 Tax=Sulfurihydrogenibium sp. (strain YO3AOP1) TaxID=43
23.8701	24.7456	23.9807	23.595	23.7544	23.3769	4	21.4	21.814	86.724	233010000	15	ExploCarb_3811S_S4_282_length_18953_cov_907_15 # 18351 # 18953 # 1 # ID=282_15;partial=01;start_type=ATG;rbs_motif=AGGAG;rbs_spacer=5-10bp;gc_cont=0.391 # UniRef100_A0A2J6X085 Pyridine nucleotide-disulfide oxidoreductase n=1 Tax=Sulfurihydrogenibium sp. Ta
NaN	22.9698	NaN	22.8341	23.0516	NaN	6	7.8	123.33	36.52	53061000	15	ExploCarb_3811S_S4_282_length_18953_cov_907_3 # 1855 # 5070 # -1 # ID=282_3;partial=00;start_type=ATG;rbs_motif=AGGAG;rbs_spacer=5-10bp;gc_cont=0.390 # UniRef100_B2VA20 Molybdopterin oxidoreductase n=1 Tax=Sulfurihydrogenibium sp. (strain YO3AOP1) TaxID=43
25.1383	25.1348	24.4858	23.8896	24.8336	23.8873	8	49.8	23.686	51.731	416460000	31	ExploCarb_3811S_S4_282_length_18953_cov_907_5 # 5971 # 6606 # -1 # ID=282_5;partial=00;start_type=ATG;rbs_motif=GGAG/GAGG;rbs_spacer=5-10bp;gc_cont=0.420 # UniRef100_C1DW82 Sulfur reductase FeS subunit n=1 Tax=Sulfurihydrogenibium azorense (strain Az-Fu1 /
25.215	25.1908	24.5606	23.9326	24.8547	24.5455	8	26	42.266	80.499	612600000	51	ExploCarb_3811S_S4_282_length_18953_cov_907_6 # 7372 # 8505 # -1 # ID=282_6;partial=00;start_type=ATG;rbs_motif=AGGAG;rbs_spacer=5-10bp;gc_cont=0.354 # UniRef100_UPI00048CBFCD c-type cytochrome n=1 Tax=Sulfurihydrogenibium subterraneum TaxID=171121 RepID=U
24.5125	24.3717	22.9384	22.8198	23.1996	23.9372	12	33.4	44.612	194.68	390000000	48	ExploCarb_3811S_S4_282_length_18953_cov_907_7 # 8566 # 9717 # -1 # ID=282_7;partial=00;start_type=ATG;rbs_motif=AGGAG;rbs_spacer=5-10bp;gc_cont=0.388 # UniRef100_UPI00048C05F8 DMSO reductase family iron-sulfur subunit n=1 Tax=Sulfurihydrogenibium subterran
25.0078	25.066	24.9966	25.2556	25.4762	25.8216	11	13.2	109.29	80.271	319140000	24	ExploCarb_3811S_S4_282_length_18953_cov_907_8 # 9730 # 12618 # -1 # ID=282_8;partial=00;start_type=ATG;rbs_motif=AGGAG;rbs_spacer=5-10bp;gc_cont=0.382 # UniRef100_UPI0004908F49 molybdopterin-dependent oxidoreductase n=1 Tax=Sulfurihydrogenibium subterraneu
25.7483	26.5764	26.159	25.6116	26.5632	25.278	11	62	17.855	271.39	1267600000	70	ExploCarb_3811S_S4_282_length_18953_cov_907_9 # 12644 # 13135 # -1 # ID=282_9;partial=00;start_type=ATG;rbs_motif=AGGAG;rbs_spacer=5-10bp;gc_cont=0.396 # UniRef100_UPI00048E2DD6 sulfurtransferase n=1 Tax=Sulfurihydrogenibium subterraneum TaxID=171121 RepID
NaN	NaN	24.1057	NaN	NaN	24.8076	3	34.5	12.002	29.644	57048000	10	ExploCarb_3811S_S4_2836_length_2803_cov_132_4 # 2333 # 2674 # -1 # ID=942_4;partial=00;start_type=ATG;rbs_motif=GGAGG;rbs_spacer=5-10bp;gc_cont=0.412 # UniRef100_UPI000490898E DUF2173 family protein n=1 Tax=Sulfurihydrogenibium subterraneum TaxID=171121 Re
22.149	22.3738	NaN	23.2968	23.6888	NaN	4	17.4	43.885	56.05	72937000	13	ExploCarb_3811S_S4_287_length_18885_cov_33_17 # 17303 # 18511 # -1 # ID=287_17;partial=00;start_type=ATG;rbs_motif=AGGAG;rbs_spacer=5-10bp;gc_cont=0.388 # UniRef100_A0A2J6WDX1 Uncharacterized protein n=1 Tax=Caldisericum exile TaxID=693075 RepID=A0A2J6WDX1
NaN	21.2316	NaN	21.6079	21.7747	NaN	4	10	69.251	29.091	20892000	12	ExploCarb_3811S_S4_2886_length_2762_cov_141_1 # 1 # 1854 # 1 # ID=45_1;partial=10;start_type=Edge;rbs_motif=None;rbs_spacer=None;gc_cont=0.615 # UniRef100_F2L646 Ni,Fe-hydrogenase I large subunit n=1 Tax=Thermoproteus uzoniensis (strain 768-20) TaxID=99963
NaN	24.7038	25.8893	26.7466	26.4129	26.7142	2	9.7	50.585	117.07	473110000	14	ExploCarb_3811S_S4_289_length_18823_cov_53_16 # 14597 # 16021 # -1 # ID=289_16;partial=00;start_type=ATG;rbs_motif=None;rbs_spacer=None;gc_cont=0.614 # UniRef100_A0A4P2VEV5 Branched-chain amino acid ABC transporter, amino acid-binding protein n=1 Tax=Conex
NaN	NaN	NaN	25.1242	24.8745	NaN	2	7.6	52.344	72.067	114300000	13	ExploCarb_3811S_S4_29_length_66129_cov_22_1 # 2 # 1537 # 1 # ID=29_1;partial=10;start_type=Edge;rbs_motif=None;rbs_spacer=None;gc_cont=0.487 # UniRef100_I0A0F7 Uncharacterized protein n=1 Tax=Fervidicoccus fontis (strain DSM 19380 / JCM 18336 / VKM B-2539
22.9858	24.0405	22.7158	22.4591	22.3511	NaN	5	18.3	46.607	50.101	80789000	16	ExploCarb_3811S_S4_292_length_18741_cov_868_21 # 15700 # 16983 # -1 # ID=292_21;partial=00;start_type=ATG;rbs_motif=AGGAGG;rbs_spacer=11-12bp;gc_cont=0.396 # UniRef100_A0A2J6X0G9 Glutamate-1-semialdehyde 2,1-aminomutase n=1 Tax=Sulfurihydrogenibium sp. Tax
23.8626	24.4422	24.3964	24.6183	25.2075	23.6613	4	10.6	56.9	43.444	228170000	17	ExploCarb_3811S_S4_294_length_18633_cov_147_12 # 13400 # 14989 # 1 # ID=294_12;partial=00;start_type=ATG;rbs_motif=None;rbs_spacer=None;gc_cont=0.593 # UniRef100_G7VE72 Cytochrome bd ubiquinol oxidase, subunit I n=1 Tax=Pyrobaculum ferrireducens TaxID=1104
NaN	22.5723	22.8643	NaN	23.0402	23.0254	6	10.1	84.343	37.645	75620000	13	ExploCarb_3811S_S4_294_length_18633_cov_147_5 # 3714 # 5996 # -1 # ID=294_5;partial=00;start_type=ATG;rbs_motif=None;rbs_spacer=None;gc_cont=0.556 # UniRef100_G7VDP8 Extracellular solute-binding protein, family 5 n=1 Tax=Pyrobaculum ferrireducens TaxID=110
22.8728	23.3884	22.8341	22.584	22.0741	NaN	5	28.3	32.773	34.433	69067000	15	ExploCarb_3811S_S4_298_length_18394_cov_793_10 # 7429 # 8301 # 1 # ID=298_10;partial=00;start_type=ATG;rbs_motif=GGAGG;rbs_spacer=5-10bp;gc_cont=0.357 # UniRef100_A0A2J6X2L7 Ferredoxin oxidoreductase n=1 Tax=Sulfurihydrogenibium sp. TaxID=2053621 RepID=A0A
NaN	25.0328	23.8941	24.2525	23.4978	24.0109	2	15	25.159	30.753	174480000	20	ExploCarb_3811S_S4_298_length_18394_cov_793_11 # 8365 # 9048 # 1 # ID=298_11;partial=00;start_type=ATG;rbs_motif=GGAGG;rbs_spacer=5-10bp;gc_cont=0.355 # UniRef100_A0A2J6X2H5 Ferredoxin oxidoreductase n=1 Tax=Sulfurihydrogenibium sp. TaxID=2053621 RepID=A0A
24.3318	24.0721	NaN	NaN	NaN	NaN	2	28.4	8.484	11.606	77702000	4	ExploCarb_3811S_S4_298_length_18394_cov_793_12 # 9063 # 9287 # 1 # ID=298_12;partial=00;start_type=ATG;rbs_motif=GGAGG;rbs_spacer=5-10bp;gc_cont=0.342 # UniRef100_A0A2J6X2J9 Ferredoxin oxidoreductase n=1 Tax=Sulfurihydrogenibium sp. TaxID=2053621 RepID=A0A
24.8983	25.502	25.2061	NaN	NaN	NaN	4	26.5	21.315	29.405	164410000	6	ExploCarb_3811S_S4_298_length_18394_cov_793_16 # 10919 # 11488 # 1 # ID=298_16;partial=00;start_type=ATG;rbs_motif=GGAGG;rbs_spacer=5-10bp;gc_cont=0.360 # UniRef100_A0A2J6X2J7 Carbon monoxide dehydrogenase n=1 Tax=Sulfurihydrogenibium sp. TaxID=2053621 Rep
25.5869	26.4163	25.6315	26.5635	25.7621	25.8051	7	21.4	44.025	62.623	712120000	47	ExploCarb_3811S_S4_298_length_18394_cov_793_17 # 11576 # 12772 # 1 # ID=298_17;partial=00;start_type=ATG;rbs_motif=GGAGG;rbs_spacer=5-10bp;gc_cont=0.384 # UniRef100_A0A2J6X2N3 Ferredoxin oxidoreductase n=1 Tax=Sulfurihydrogenibium sp. TaxID=2053621 RepID=A
24.1632	24.4914	24.298	23.7016	23.7127	23.8125	5	28.6	26.07	67.686	173530000	23	ExploCarb_3811S_S4_298_length_18394_cov_793_19 # 13649 # 14365 # 1 # ID=298_19;partial=00;start_type=ATG;rbs_motif=GGAGG;rbs_spacer=5-10bp;gc_cont=0.386 # UniRef100_A0A2J6X2J3 Ferredoxin oxidoreductase n=1 Tax=Sulfurihydrogenibium sp. TaxID=2053621 RepID=A
24.6397	25.4064	25.0956	24.2907	23.6273	NaN	4	21.6	26.569	25.605	226690000	13	ExploCarb_3811S_S4_298_length_18394_cov_793_8 # 5467 # 6177 # 1 # ID=298_8;partial=00;start_type=ATG;rbs_motif=GGAGG;rbs_spacer=5-10bp;gc_cont=0.388 # UniRef100_A0A2J6X2L4 2-oxoglutarate:ferredoxin oxidoreductase n=1 Tax=Sulfurihydrogenibium sp. TaxID=2053
26.3347	27.079	26.227	26.5831	25.8745	25.1471	10	26.2	42.984	225.62	876310000	49	ExploCarb_3811S_S4_298_length_18394_cov_793_9 # 6231 # 7400 # 1 # ID=298_9;partial=00;start_type=ATG;rbs_motif=GGAGG;rbs_spacer=5-10bp;gc_cont=0.395 # UniRef100_A0A2J6X2I3 Ferredoxin oxidoreductase n=1 Tax=Sulfurihydrogenibium sp. TaxID=2053621 RepID=A0A2J
23.2037	24.5503	23.478	23.2055	23.2627	NaN	3	24.8	18.589	37.491	112570000	10	ExploCarb_3811S_S4_299_length_18341_cov_1018_1 # 3 # 485 # -1 # ID=299_1;partial=10;start_type=ATG;rbs_motif=AGGAG;rbs_spacer=5-10bp;gc_cont=0.375 # UniRef100_A0A2J6X197 Ferredoxin-thioredoxin reductase n=1 Tax=Sulfurihydrogenibium sp. TaxID=2053621 RepID=
24.1884	23.8955	23.5716	23.2514	23.3162	23.5846	2	8.6	33.009	27.453	96316000	13	ExploCarb_3811S_S4_299_length_18341_cov_1018_10 # 8226 # 9104 # 1 # ID=299_10;partial=00;start_type=ATG;rbs_motif=AGGAG;rbs_spacer=5-10bp;gc_cont=0.355 # UniRef100_A0A2J6X178 ATP synthase gamma chain n=1 Tax=Sulfurihydrogenibium sp. TaxID=2053621 RepID=A0A
25.2088	26.0833	25.4454	25.2217	24.9909	24.099	13	39.5	52.299	291.11	879730000	79	ExploCarb_3811S_S4_299_length_18341_cov_1018_11 # 9125 # 10549 # 1 # ID=299_11;partial=00;start_type=ATG;rbs_motif=AGGAG;rbs_spacer=5-10bp;gc_cont=0.407 # UniRef100_A0A2J6X189 ATP synthase subunit beta n=1 Tax=Sulfurihydrogenibium sp. TaxID=2053621 RepID=A
22.8643	23.5255	NaN	NaN	21.9406	NaN	7	19.8	51.707	56.953	78369000	16	ExploCarb_3811S_S4_299_length_18341_cov_1018_15 # 14937 # 16361 # 1 # ID=299_15;partial=00;start_type=ATG;rbs_motif=AGGAG;rbs_spacer=5-10bp;gc_cont=0.387 # UniRef100_A0A2J6W5J5 Aldehyde dehydrogenase n=1 Tax=Sulfurihydrogenibium sp. TaxID=2053621 RepID=A0A
23.657	22.4118	NaN	23.3687	22.5768	NaN	3	30.4	12.513	18.461	60346000	14	ExploCarb_3811S_S4_299_length_18341_cov_1018_16 # 16508 # 16846 # 1 # ID=299_16;partial=00;start_type=ATG;rbs_motif=GGAG/GAGG;rbs_spacer=5-10bp;gc_cont=0.383 # UniRef100_A0A2J6X198 Transcriptional regulator n=1 Tax=Sulfurihydrogenibium sp. TaxID=2053621 Re
26.9203	27.5091	27.2559	26.9273	27.6569	26.5208	12	27.9	53.24	222.46	2531200000	80	ExploCarb_3811S_S4_299_length_18341_cov_1018_17 # 16876 # 18297 # 1 # ID=299_17;partial=00;start_type=ATG;rbs_motif=AGGAGG;rbs_spacer=5-10bp;gc_cont=0.394 # UniRef100_A0A2J6X1A0 Type I glutamate--ammonia ligase n=1 Tax=Sulfurihydrogenibium sp. TaxID=205362
23.89	24.5713	23.8164	23.142	24.3722	NaN	5	15.8	31.374	217.84	179950000	18	ExploCarb_3811S_S4_299_length_18341_cov_1018_2 # 622 # 1440 # 1 # ID=299_2;partial=00;start_type=ATG;rbs_motif=GGA/GAG/AGG;rbs_spacer=5-10bp;gc_cont=0.331 # UniRef100_A0A2J6W5K3 MULTIHEME_CYTC domain-containing protein n=1 Tax=Sulfurihydrogenibium sp. TaxI
24.038	24.3237	24.4523	24.2402	NaN	NaN	6	33	21.598	54.732	120600000	13	ExploCarb_3811S_S4_299_length_18341_cov_1018_3 # 1452 # 2018 # 1 # ID=299_3;partial=00;start_type=ATG;rbs_motif=AGGAG;rbs_spacer=5-10bp;gc_cont=0.342 # UniRef100_A0A2J6X169 Flavodoxin family protein n=1 Tax=Sulfurihydrogenibium sp. TaxID=2053621 RepID=A0A2
22.4818	23.1151	22.0255	22.3461	22.348	NaN	4	20.8	19.793	26.227	58692000	9	ExploCarb_3811S_S4_299_length_18341_cov_1018_7 # 5591 # 6127 # 1 # ID=299_7;partial=00;start_type=ATG;rbs_motif=AGGAG;rbs_spacer=5-10bp;gc_cont=0.328 # UniRef100_A0A2J6X1A8 ATP synthase subunit b n=1 Tax=Sulfurihydrogenibium sp. TaxID=2053621 RepID=A0A2J6X
24.4367	25.1808	24.9696	24.6199	24.4364	22.9006	7	15.1	54.915	323.31	631150000	65	ExploCarb_3811S_S4_299_length_18341_cov_1018_9 # 6700 # 8214 # 1 # ID=299_9;partial=00;start_type=ATG;rbs_motif=AGGAGG;rbs_spacer=5-10bp;gc_cont=0.408 # UniRef100_A0A2J6W5L0 ATP synthase subunit alpha n=1 Tax=Sulfurihydrogenibium sp. TaxID=2053621 RepID=A0
23.3839	22.2828	23.3615	29.8432	31.6531	27.6635	8	11.8	96.232	323.31	9088800000	45	ExploCarb_3811S_S4_2994_length_2665_cov_56_1 # 2 # 2665 # -1 # ID=153_1;partial=11;start_type=Edge;rbs_motif=None;rbs_spacer=None;gc_cont=0.446 # UniRef100_A0A2J6WTQ4 Peptidase_S8 domain-containing protein (Fragment) n=1 Tax=Aciduliprofundum sp. TaxID=2060
24.1352	24.6959	24.6827	25.2192	25.0963	24.7874	8	20.4	50.761	92.047	625340000	52	ExploCarb_3811S_S4_3026_length_2638_cov_176_3 # 1196 # 2638 # -1 # ID=185_3;partial=01;start_type=Edge;rbs_motif=None;rbs_spacer=None;gc_cont=0.597 # UniRef100_G7VBS8 Uncharacterized protein n=1 Tax=Pyrobaculum ferrireducens TaxID=1104324 RepID=G7VBS8_9CRE
23.3717	22.7496	NaN	24.3884	22.8359	23.7042	3	17.6	24.229	43.376	90648000	13	ExploCarb_3811S_S4_305_length_18207_cov_111_13 # 11354 # 12019 # 1 # ID=305_13;partial=00;start_type=ATG;rbs_motif=GGAGG;rbs_spacer=5-10bp;gc_cont=0.417 # UniRef100_A0A2N7Q115 Glutaredoxin n=1 Tax=Hydrogenobaculum sp. TaxID=2053560 RepID=A0A2N7Q115_9AQUI 4
NaN	NaN	NaN	22.2587	21.8724	NaN	2	7.5	45.533	14.283	12077000	4	ExploCarb_3811S_S4_310_length_18082_cov_11_16 # 12582 # 13820 # -1 # ID=310_16;partial=00;start_type=GTG;rbs_motif=GGCGG;rbs_spacer=7bp;gc_cont=0.595 # UniRef100_F2L3E8 Sugar-binding periplasmic protein n=1 Tax=Thermoproteus uzoniensis (strain 768-20) TaxI
NaN	NaN	24.9636	27.7403	NaN	NaN	2	23.2	5.7212	16.117	444820000	3	ExploCarb_3811S_S4_3117_length_2578_cov_4_1 # 1 # 171 # 1 # ID=276_1;partial=10;start_type=Edge;rbs_motif=None;rbs_spacer=None;gc_cont=0.474 # UniRef100_A0A2J6WLT5 Uncharacterized protein n=1 Tax=Mesoaciditoga sp. TaxID=2060323 RepID=A0A2J6WLT5_9BACT 106.3
NaN	23.2547	NaN	22.4949	22.8524	NaN	3	11.9	35.505	17.683	43890000	5	ExploCarb_3811S_S4_319_length_17687_cov_973_12 # 14307 # 15266 # -1 # ID=319_12;partial=00;start_type=ATG;rbs_motif=GGA/GAG/AGG;rbs_spacer=5-10bp;gc_cont=0.346 # UniRef100_A0A2J6X1J2 Hydroxyacid dehydrogenase n=1 Tax=Sulfurihydrogenibium sp. TaxID=2053621
23.9091	24.7917	23.7656	23.7428	24.2101	NaN	6	23.5	33.976	132.9	244160000	37	ExploCarb_3811S_S4_319_length_17687_cov_973_13 # 15278 # 16213 # -1 # ID=319_13;partial=00;start_type=TTG;rbs_motif=GGAGG;rbs_spacer=5-10bp;gc_cont=0.365 # UniRef100_A0A2J6X1M7 Ribose-phosphate pyrophosphokinase n=1 Tax=Sulfurihydrogenibium sp. TaxID=20536
22.7884	22.6192	22.3201	24.8798	24.8747	NaN	2	8.2	47.569	42.674	140590000	17	ExploCarb_3811S_S4_32_length_62826_cov_31_29 # 25955 # 27304 # -1 # ID=32_29;partial=00;start_type=ATG;rbs_motif=GGGTG;rbs_spacer=8bp;gc_cont=0.534 # UniRef100_A0A497GEK2 Aminotransferase n=1 Tax=Thermoprotei archaeon TaxID=2250277 RepID=A0A497GEK2_9CREN 2
23.627	NaN	NaN	23.6322	23.422	NaN	3	15.5	33.371	25.325	58589000	12	ExploCarb_3811S_S4_32_length_62826_cov_31_34 # 33723 # 34598 # 1 # ID=32_34;partial=00;start_type=TTG;rbs_motif=GTG;rbs_spacer=6bp;gc_cont=0.505 # UniRef100_A0A2K2V8J7 Cyclase n=1 Tax=Fervidicoccus sp. TaxID=2060324 RepID=A0A2K2V8J7_9CREN 564.3 Taxonomy=Ar
22.4967	22.6447	22.9971	23.3802	23.2505	23.6472	3	7.2	63.394	45.558	88196000	12	ExploCarb_3811S_S4_326_length_17396_cov_111_12 # 14433 # 16259 # 1 # ID=326_12;partial=00;start_type=ATG;rbs_motif=GGAGG;rbs_spacer=5-10bp;gc_cont=0.418 # UniRef100_B4U9Z5 Flagellin n=1 Tax=Hydrogenobaculum sp. (strain Y04AAS1) TaxID=380749 RepID=B4U9Z5_HY
22.4264	22.8888	NaN	NaN	NaN	23.0475	3	14.9	35.231	18.929	35718000	7	ExploCarb_3811S_S4_326_length_17396_cov_111_7 # 9344 # 10333 # -1 # ID=326_7;partial=00;start_type=ATG;rbs_motif=GGAG/GAGG;rbs_spacer=5-10bp;gc_cont=0.416 # UniRef100_A0A2N7Q1I9 Succinyl-CoA synthetase subunit alpha n=1 Tax=Hydrogenobaculum sp. TaxID=20535
26.8453	28.3751	28.4174	28.4837	28.5256	28.8447	3	16.5	12.859	25.658	1954800000	9	ExploCarb_3811S_S4_3268_length_2461_cov_9_3 # 2115 # 2459 # 1 # ID=427_3;partial=01;start_type=ATG;rbs_motif=AGGAG;rbs_spacer=5-10bp;gc_cont=0.371 # UniRef100_A0A2N7Q182 Prepilin-type cleavage/methylation domain-containing protein (Fragment) n=1 Tax=Hydrog
21.8895	22.1669	NaN	NaN	NaN	NaN	3	10.8	45.196	22.247	18017000	6	ExploCarb_3811S_S4_336_length_17132_cov_907_14 # 13814 # 15013 # 1 # ID=336_14;partial=00;start_type=ATG;rbs_motif=GGAG/GAGG;rbs_spacer=5-10bp;gc_cont=0.378 # UniRef100_A0A2J6WZC0 Aminotransferase n=1 Tax=Sulfurihydrogenibium sp. TaxID=2053621 RepID=A0A2J6
24.2967	NaN	23.0868	NaN	NaN	NaN	2	6.4	42.348	13.837	71726000	5	ExploCarb_3811S_S4_341_length_17015_cov_1056_1 # 58 # 1191 # -1 # ID=341_1;partial=00;start_type=ATG;rbs_motif=None;rbs_spacer=None;gc_cont=0.387 # UniRef100_A0A2J6WZ96 Elongation factor G n=1 Tax=Sulfurihydrogenibium sp. TaxID=2053621 RepID=A0A2J6WZ96_9AQ
25.7784	26.5681	25.4215	24.6021	24.5974	24.0915	13	30.8	43.837	203.76	1079100000	73	ExploCarb_3811S_S4_341_length_17015_cov_1056_12 # 15809 # 16999 # -1 # ID=341_12;partial=00;start_type=ATG;rbs_motif=AGGAG;rbs_spacer=5-10bp;gc_cont=0.424 # UniRef100_A0A2J6WZ11 Elongation factor Tu n=1 Tax=Sulfurihydrogenibium sp. TaxID=2053621 RepID=A0A2
22.8416	22.1823	NaN	NaN	NaN	NaN	3	2.1	177.57	17.148	19561000	4	ExploCarb_3811S_S4_341_length_17015_cov_1056_4 # 3015 # 7760 # -1 # ID=341_4;partial=00;start_type=GTG;rbs_motif=AGGAG;rbs_spacer=5-10bp;gc_cont=0.374 # UniRef100_A0A2J6WZ88 DNA-directed RNA polymerase subunit beta n=1 Tax=Sulfurihydrogenibium sp. TaxID=2
23.6876	23.4375	NaN	NaN	NaN	NaN	4	3.3	167.92	23.81	47582000	8	ExploCarb_3811S_S4_341_length_17015_cov_1056_5 # 7779 # 12233 # -1 # ID=341_5;partial=00;start_type=ATG;rbs_motif=GGA/GAG/AGG;rbs_spacer=5-10bp;gc_cont=0.368 # UniRef100_A0A2J6WZ30 DNA-directed RNA polymerase subunit beta n=1 Tax=Sulfurihydrogenibium sp. T
23.5393	23.5876	22.6543	22.4181	22.7359	NaN	4	29.7	13.365	24.972	126160000	16	ExploCarb_3811S_S4_341_length_17015_cov_1056_6 # 12354 # 12740 # -1 # ID=341_6;partial=00;start_type=ATG;rbs_motif=AGGAGG;rbs_spacer=5-10bp;gc_cont=0.393 # UniRef100_A0A2J6WZ78 50S ribosomal protein L7/L12 n=1 Tax=Sulfurihydrogenibium sp. TaxID=2053621 Rep
NaN	22.0354	NaN	23.1168	23.0662	NaN	3	13.7	40.469	26.354	30427000	10	ExploCarb_3811S_S4_343_length_16901_cov_36_17 # 14639 # 15778 # -1 # ID=343_17;partial=00;start_type=ATG;rbs_motif=AGGAGG;rbs_spacer=5-10bp;gc_cont=0.405 # UniRef100_I0GHU3 Branched-chain amino acid ABC transporter substrate-binding protein n=1 Tax=Caldise
25.5161	25.9441	24.6552	24.0985	24.7102	NaN	8	27.2	35.451	59.697	280390000	17	ExploCarb_3811S_S4_346_length_16836_cov_890_10 # 6047 # 7018 # 1 # ID=346_10;partial=00;start_type=ATG;rbs_motif=GGAGG;rbs_spacer=5-10bp;gc_cont=0.386 # UniRef100_A0A2J6X1R7 Fructose-1,6-bisphosphatase class 1 n=1 Tax=Sulfurihydrogenibium sp. TaxID=2053621
NaN	23.4212	NaN	22.2464	22.1085	NaN	2	5.6	44.858	15.277	35721000	4	ExploCarb_3811S_S4_346_length_16836_cov_890_15 # 9104 # 10339 # 1 # ID=346_15;partial=00;start_type=TTG;rbs_motif=GGAGG;rbs_spacer=5-10bp;gc_cont=0.403 # UniRef100_A0A2J6X1S9 Aspartokinase n=1 Tax=Sulfurihydrogenibium sp. TaxID=2053621 RepID=A0A2J6X1S9_9AQ
23.7905	23.8495	23.5538	NaN	23.2883	23.7943	4	11.2	54.744	30.438	116080000	12	ExploCarb_3811S_S4_346_length_16836_cov_890_16 # 10332 # 11780 # 1 # ID=346_16;partial=00;start_type=ATG;rbs_motif=GGA/GAG/AGG;rbs_spacer=11-12bp;gc_cont=0.378 # UniRef100_A0A2J6X1Q3 Acetyl-CoA carboxylase biotin carboxylase subunit n=1 Tax=Sulfurihydrogen
22.8135	23.148	22.6562	NaN	21.735	NaN	6	20.2	46.07	51.005	82894000	15	ExploCarb_3811S_S4_346_length_16836_cov_890_17 # 11792 # 13072 # 1 # ID=346_17;partial=00;start_type=ATG;rbs_motif=AGGAGG;rbs_spacer=3-4bp;gc_cont=0.379 # UniRef100_A0A2J6W736 Enolase n=1 Tax=Sulfurihydrogenibium sp. TaxID=2053621 RepID=A0A2J6W736_9AQUI 75
22.9343	23.6477	22.6624	NaN	22.1909	NaN	3	17.4	15.399	17.239	70749000	12	ExploCarb_3811S_S4_346_length_16836_cov_890_7 # 3586 # 4002 # -1 # ID=346_7;partial=00;start_type=ATG;rbs_motif=GGAGG;rbs_spacer=5-10bp;gc_cont=0.391 # UniRef100_A0A2J6X1P8 Nucleoside diphosphate kinase n=1 Tax=Sulfurihydrogenibium sp. TaxID=2053621 RepID=
22.1074	22.8483	NaN	NaN	NaN	NaN	3	10	53.816	19.129	29464000	18	ExploCarb_3811S_S4_346_length_16836_cov_890_8 # 4120 # 5538 # 1 # ID=346_8;partial=00;start_type=ATG;rbs_motif=GGAGG;rbs_spacer=5-10bp;gc_cont=0.355 # UniRef100_A0A2J6X1R2 Aldolase n=1 Tax=Sulfurihydrogenibium sp. TaxID=2053621 RepID=A0A2J6X1R2_9AQUI 942.2
25.0696	25.9769	25.5725	25.3831	24.4904	24.6291	7	39.3	23.499	86.175	594180000	36	ExploCarb_3811S_S4_348_length_16784_cov_926_1 # 74 # 733 # 1 # ID=348_1;partial=00;start_type=ATG;rbs_motif=AGGAG;rbs_spacer=5-10bp;gc_cont=0.377 # UniRef100_A0A2J6W5P4 Isoprenoid biosynthesis protein ElbB n=1 Tax=Sulfurihydrogenibium sp. TaxID=2053621 Rep
23.5886	24.4197	23.8717	24.1679	23.5378	NaN	10	21.9	71.882	173.55	202200000	29	ExploCarb_3811S_S4_3577_length_2275_cov_14_1 # 169 # 2199 # -1 # ID=736_1;partial=00;start_type=ATG;rbs_motif=AGGAG;rbs_spacer=5-10bp;gc_cont=0.358 # UniRef100_UPI000491BB1A hypothetical protein n=1 Tax=Sulfurihydrogenibium subterraneum TaxID=171121 RepID=
NaN	23.7077	22.5849	NaN	24.1637	22.3117	3	19.6	19.585	18.06	76798000	15	ExploCarb_3811S_S4_369_length_15903_cov_932_9 # 8235 # 8741 # -1 # ID=369_9;partial=00;start_type=ATG;rbs_motif=GGA/GAG/AGG;rbs_spacer=5-10bp;gc_cont=0.343 # UniRef100_A0A2J6X078 Uncharacterized protein n=1 Tax=Sulfurihydrogenibium sp. TaxID=2053621 RepID=
NaN	NaN	NaN	26.9683	27.7827	26.47	15	16.6	140.9	323.31	1390700000	60	ExploCarb_3811S_S4_37_length_59942_cov_23_2 # 1004 # 4870 # -1 # ID=37_2;partial=00;start_type=TTG;rbs_motif=None;rbs_spacer=None;gc_cont=0.447 # UniRef100_I0A0F6 Subtilisin n=1 Tax=Fervidicoccus fontis (strain DSM 19380 / JCM 18336 / VKM B-2539 / Kam940)
28.7774	28.4069	26.5943	26.3402	26.7343	26.1284	19	28.7	70.727	323.31	5129000000	128	ExploCarb_3811S_S4_374_length_15744_cov_126_8 # 9598 # 11514 # -1 # ID=374_8;partial=00;start_type=ATG;rbs_motif=GGAGG;rbs_spacer=5-10bp;gc_cont=0.413 # UniRef100_A0A2J6W7Z0 2-oxoglutarate decarboxylase n=1 Tax=Hydrogenobaculum sp. TaxID=2053560 RepID=A0A2
23.13	23.7654	22.8897	23.0864	23.0182	NaN	6	14.4	52.418	37.374	75794000	14	ExploCarb_3811S_S4_374_length_15744_cov_126_9 # 11527 # 12945 # -1 # ID=374_9;partial=00;start_type=ATG;rbs_motif=GGA/GAG/AGG;rbs_spacer=5-10bp;gc_cont=0.400 # UniRef100_A0A2J6W811 Acetyl-CoA carboxylase biotin carboxylase subunit n=1 Tax=Hydrogenobaculum
23.2523	NaN	NaN	23.5883	NaN	NaN	2	27	9.8533	13.569	64553000	4	ExploCarb_3811S_S4_375_length_15731_cov_111_19 # 13750 # 14019 # 1 # ID=375_19;partial=00;start_type=ATG;rbs_motif=GGAGG;rbs_spacer=5-10bp;gc_cont=0.385 # UniRef100_A0A2N7Q1B2 DNA-binding protein n=1 Tax=Hydrogenobaculum sp. TaxID=2053560 RepID=A0A2N7Q1B2_
NaN	24.1837	25.3286	26.1446	25.6663	24.5695	2	6.8	43.621	17.507	186360000	15	ExploCarb_3811S_S4_376_length_15721_cov_5_27 # 14483 # 15721 # 1 # ID=376_27;partial=01;start_type=ATG;rbs_motif=None;rbs_spacer=None;gc_cont=0.467 # UniRef100_A0A2N7PTH5 Uncharacterized protein (Fragment) n=1 Tax=Mesoaciditoga sp. TaxID=2060323 RepID=A0A2
NaN	21.9877	22.17	22.2796	NaN	NaN	2	4.7	52.746	11.454	31009000	6	ExploCarb_3811S_S4_3779_length_2167_cov_204_2 # 710 # 2167 # -1 # ID=938_2;partial=01;start_type=Edge;rbs_motif=None;rbs_spacer=None;gc_cont=0.348 # UniRef100_UPI00048802D5 hypothetical protein n=1 Tax=Desulfosarcina sp. BuS5 TaxID=933262 RepID=UPI00048802
NaN	NaN	NaN	21.6161	21.2986	NaN	2	17.1	17.946	12.619	9668400	6	ExploCarb_3811S_S4_38_length_59248_cov_62_3 # 2006 # 2482 # -1 # ID=38_3;partial=00;start_type=ATG;rbs_motif=GTG;rbs_spacer=7bp;gc_cont=0.539 # UniRef100_A0A2J6XN79 GNAT family N-acetyltransferase n=1 Tax=Nitrososphaera sp. TaxID=1971748 RepID=A0A2J6XN79_9
NaN	23.9191	23.7443	24.4901	22.7844	NaN	7	13.5	69.475	65.14	115410000	17	ExploCarb_3811S_S4_3853_length_2129_cov_13_2 # 157 # 2097 # 1 # ID=65_2;partial=00;start_type=ATG;rbs_motif=GGAGG;rbs_spacer=5-10bp;gc_cont=0.337 # NO ANNOTATION
NaN	NaN	NaN	23.8823	23.4951	NaN	2	15.3	21.539	13.854	62076000	10	ExploCarb_3811S_S4_3896_length_2109_cov_177_2 # 377 # 967 # 1 # ID=108_2;partial=00;start_type=ATG;rbs_motif=TTTT;rbs_spacer=8bp;gc_cont=0.560 # UniRef100_G7VF49 Uncharacterized protein n=2 Tax=Pyrobaculum ferrireducens TaxID=1104324 RepID=G7VF49_9CREN 356
NaN	22.8095	NaN	23.3922	22.9421	NaN	4	20.9	25.486	26.019	55386000	6	ExploCarb_3811S_S4_39_length_58796_cov_111_10 # 8509 # 9171 # -1 # ID=39_10;partial=00;start_type=ATG;rbs_motif=None;rbs_spacer=None;gc_cont=0.368 # UniRef100_A0A2N7Q5K0 Phosphate-specific transport system accessory protein PhoU n=1 Tax=Hydrogenobaculum sp
23.6282	23.2049	NaN	23.9446	22.9263	23.9988	3	8.5	44.165	17.498	76361000	9	ExploCarb_3811S_S4_39_length_58796_cov_111_29 # 28270 # 29475 # -1 # ID=39_29;partial=00;start_type=ATG;rbs_motif=GGAGG;rbs_spacer=5-10bp;gc_cont=0.412 # UniRef100_A0A2N7Q212 Ferredoxin oxidoreductase n=1 Tax=Hydrogenobaculum sp. TaxID=2053560 RepID=A0A2N7
23.5915	23.276	23.3494	24.3242	23.3362	24.0546	7	40	29.243	83.739	169850000	21	ExploCarb_3811S_S4_39_length_58796_cov_111_50 # 48163 # 48945 # -1 # ID=39_50;partial=00;start_type=ATG;rbs_motif=GGAGG;rbs_spacer=5-10bp;gc_cont=0.377 # UniRef100_A0A2N7Q027 Phosphate import ATP-binding protein PstB n=1 Tax=Hydrogenobaculum sp. TaxID=2053
28.0009	29.4363	28.9645	29.5763	29.1064	29.7172	17	58	37.293	323.31	6670600000	156	ExploCarb_3811S_S4_39_length_58796_cov_111_53 # 50875 # 51885 # -1 # ID=39_53;partial=00;start_type=ATG;rbs_motif=GGAGG;rbs_spacer=5-10bp;gc_cont=0.422 # UniRef100_A0A2N7Q021 Phosphate-binding protein n=1 Tax=Hydrogenobaculum sp. TaxID=2053560 RepID=A0A2N7
NaN	25.2051	27.0535	26.769	26.9185	27.2241	3	5.8	78.07	48.199	683500000	16	ExploCarb_3811S_S4_3956_length_2079_cov_6_1 # 3 # 2078 # 1 # ID=168_1;partial=11;start_type=Edge;rbs_motif=None;rbs_spacer=None;gc_cont=0.498 # UniRef100_B1YA48 Uncharacterized protein n=1 Tax=Pyrobaculum neutrophilum (strain DSM 2338 / JCM 9278 / V24Sta)
24.5813	25.3547	24.3584	24.1698	24.0159	23.9715	7	13.3	71.298	55.034	266650000	24	ExploCarb_3811S_S4_396_length_15134_cov_871_9 # 6382 # 8280 # -1 # ID=396_9;partial=00;start_type=ATG;rbs_motif=GGAGG;rbs_spacer=5-10bp;gc_cont=0.387 # UniRef100_A0A2J6WZ86 Acetate--CoA ligase n=1 Tax=Sulfurihydrogenibium sp. TaxID=2053621 RepID=A0A2J6WZ86
24.6963	24.6334	24.0331	24.8797	23.5605	23.6875	9	35.7	35.412	58.597	310260000	22	ExploCarb_3811S_S4_4_length_156727_cov_23_122 # 126953 # 127921 # -1 # ID=4_122;partial=00;start_type=ATG;rbs_motif=AGGAG;rbs_spacer=5-10bp;gc_cont=0.383 # UniRef100_A0A2N7PKQ0 Manganese-dependent inorganic pyrophosphatase n=1 Tax=Caldimicrobium thiodismut
NaN	23.2124	NaN	23.5536	21.9147	NaN	5	14.8	52.134	54.422	57879000	22	ExploCarb_3811S_S4_4_length_156727_cov_23_133 # 137353 # 138774 # -1 # ID=4_133;partial=00;start_type=ATG;rbs_motif=AGGAG;rbs_spacer=5-10bp;gc_cont=0.435 # UniRef100_A0A2N7PKS7 ATP synthase subunit beta n=1 Tax=Caldimicrobium thiodismutans TaxID=1653476 Re
25.5874	25.1416	25.3926	25.5209	NaN	NaN	6	12.8	57.24	34.906	238840000	8	ExploCarb_3811S_S4_4_length_156727_cov_23_135 # 139681 # 141225 # -1 # ID=4_135;partial=00;start_type=ATG;rbs_motif=AGxAGG/AGGxGG;rbs_spacer=5-10bp;gc_cont=0.409 # UniRef100_A0A2N7PIH1 ATP synthase subunit alpha n=1 Tax=Caldimicrobium thiodismutans TaxID=1
NaN	22.6626	NaN	22.8948	22.2881	NaN	4	52.3	12.806	42.996	32188000	6	ExploCarb_3811S_S4_4_length_156727_cov_23_143 # 147230 # 147565 # -1 # ID=4_143;partial=00;start_type=ATG;rbs_motif=AGGAG;rbs_spacer=5-10bp;gc_cont=0.366 # UniRef100_A0A2N7PIG7 DrsE domain-containing protein n=1 Tax=Caldimicrobium thiodismutans TaxID=16534
24.3729	24.8476	22.4493	24.1576	23.0263	24.6467	7	23	44.774	80.113	219130000	19	ExploCarb_3811S_S4_40_length_58564_cov_116_67 # 53419 # 54636 # -1 # ID=40_67;partial=00;start_type=ATG;rbs_motif=None;rbs_spacer=None;gc_cont=0.422 # UniRef100_M1RRG4 Elongation factor Tu n=1 Tax=Hydrogenobaculum sp. HO TaxID=547144 RepID=M1RRG4_9AQUI 811
21.6725	21.8264	21.4422	NaN	NaN	NaN	3	5.6	76.837	18.294	23167000	9	ExploCarb_3811S_S4_40_length_58564_cov_116_56 # 37827 # 39905 # -1 # ID=40_56;partial=00;start_type=ATG;rbs_motif=GGAG/GAGG;rbs_spacer=5-10bp;gc_cont=0.394 # UniRef100_A0A2N7Q0M8 Elongation factor G n=1 Tax=Hydrogenobaculum sp. TaxID=2053560 RepID=A0A2N7Q0
24.5259	24.9001	24.7147	24.4749	24.9578	25.1892	4	36.1	16.035	67.838	263290000	16	ExploCarb_3811S_S4_400_length_15030_cov_873_1 # 416 # 850 # -1 # ID=400_1;partial=00;start_type=ATG;rbs_motif=GGxGG;rbs_spacer=5-10bp;gc_cont=0.343 # UniRef100_A0A2J6WYV2 Universal stress protein n=1 Tax=Sulfurihydrogenibium sp. TaxID=2053621 RepID=A0A2J6W
NaN	NaN	21.2796	21.3435	21.754	NaN	3	7.2	60.05	18.864	19765000	11	ExploCarb_3811S_S4_405_length_14902_cov_158_19 # 11853 # 13511 # 1 # ID=405_19;partial=00;start_type=ATG;rbs_motif=None;rbs_spacer=None;gc_cont=0.585 # UniRef100_G7VDH4 Thermosome n=2 Tax=Pyrobaculum ferrireducens TaxID=1104324 RepID=G7VDH4_9CREN 972.2 Tax
23.2832	23.5676	23.1718	23.3689	23.0896	NaN	6	18.3	52.364	69.58	127090000	26	ExploCarb_3811S_S4_406_length_14866_cov_124_2 # 896 # 2308 # 1 # ID=406_2;partial=00;start_type=ATG;rbs_motif=GGA/GAG/AGG;rbs_spacer=5-10bp;gc_cont=0.408 # UniRef100_A0A2N7Q1Y0 ATP synthase subunit beta n=1 Tax=Hydrogenobaculum sp. TaxID=2053560 RepID=A0A2
NaN	22.0581	22.1472	22.3131	NaN	NaN	2	5.4	42.812	11.305	29121000	5	ExploCarb_3811S_S4_407_length_14862_cov_143_6 # 3125 # 4291 # 1 # ID=407_6;partial=00;start_type=ATG;rbs_motif=None;rbs_spacer=None;gc_cont=0.609 # UniRef100_G7VD29 FAD-dependent pyridine nucleotide-disulfide oxidoreductase n=1 Tax=Pyrobaculum ferrireducen
NaN	23.8888	24.6123	26.7257	27.5869	26.866	15	13.5	135.93	323.31	1079400000	63	ExploCarb_3811S_S4_412_length_14764_cov_159_5 # 3623 # 7399 # -1 # ID=412_5;partial=00;start_type=ATG;rbs_motif=None;rbs_spacer=None;gc_cont=0.562 # UniRef100_G7VBA6 Surface layer-associated STABLE protease, conjectural n=1 Tax=Pyrobaculum ferrireducens Ta
24.7104	25.2677	25.0634	25.3897	25.5888	25.0737	4	60.7	13.102	322.46	340200000	19	ExploCarb_3811S_S4_413_length_14731_cov_19_15 # 14361 # 14729 # -1 # ID=413_15;partial=01;start_type=Edge;rbs_motif=None;rbs_spacer=None;gc_cont=0.388 # NO ANNOTATION
24.7616	25.1731	24.2928	24.2976	24.0325	24.0474	15	27.2	70.696	128.03	701650000	79	ExploCarb_3811S_S4_4174_length_1992_cov_916_1 # 1 # 1932 # 1 # ID=386_1;partial=10;start_type=Edge;rbs_motif=None;rbs_spacer=None;gc_cont=0.355 # UniRef100_UPI00048DE0F5 molecular chaperone DnaK n=1 Tax=Sulfurihydrogenibium subterraneum TaxID=171121 RepID=
NaN	22.8018	22.8404	23.4083	23.3449	22.8407	7	9.7	89.919	45.261	85259000	9	ExploCarb_3811S_S4_426_length_14344_cov_947_8 # 7914 # 10289 # 1 # ID=426_8;partial=00;start_type=ATG;rbs_motif=GGA/GAG/AGG;rbs_spacer=11-12bp;gc_cont=0.361 # UniRef100_A0A2J6X261 Outer membrane protein assembly factor BamA n=1 Tax=Sulfurihydrogenibium sp.
24.687	26.1076	24.1753	21.628	22.7415	22.3782	8	51.8	18.562	196.54	371030000	39	ExploCarb_3811S_S4_43_length_56084_cov_61_2 # 1717 # 2223 # 1 # ID=43_2;partial=00;start_type=ATG;rbs_motif=GGTG;rbs_spacer=8bp;gc_cont=0.556 # UniRef100_Q8J2Z3 Acetyl/propionyl-CoA carboxylase n=3 Tax=Metallosphaera TaxID=41980 RepID=Q8J2Z3_9CREN 175.3 Ta
NaN	21.4272	NaN	21.8621	21.615	NaN	3	11.8	34.628	19.083	18386000	5	ExploCarb_3811S_S4_43_length_56084_cov_61_53 # 50696 # 51667 # 1 # ID=43_53;partial=00;start_type=ATG;rbs_motif=None;rbs_spacer=None;gc_cont=0.532 # UniRef100_A0A2T9WRW0 Uncharacterized protein n=1 Tax=Sulfolobus sp. SCGC AB-777_L09 TaxID=1987492 RepID=A0A
22.4159	22.9656	22.2776	22.6277	23.4282	24.443	8	7.8	151.29	49.147	130970000	20	ExploCarb_3811S_S4_435_length_14113_cov_171_4 # 1506 # 5468 # -1 # ID=435_4;partial=00;start_type=ATG;rbs_motif=None;rbs_spacer=None;gc_cont=0.588 # UniRef100_G7VED1 Molybdopterin dinucleotide-binding region n=1 Tax=Pyrobaculum ferrireducens TaxID=1104324
23.5971	24.1066	24.6245	24.916	24.639	24.6722	3	12.9	32.271	24.949	178880000	18	ExploCarb_3811S_S4_435_length_14113_cov_171_6 # 6198 # 7085 # -1 # ID=435_6;partial=00;start_type=ATG;rbs_motif=None;rbs_spacer=None;gc_cont=0.624 # UniRef100_G7VEC9 4Fe-4S ferredoxin, iron-sulfur binding domain protein n=1 Tax=Pyrobaculum ferrireducens Ta
28.3286	28.6426	29.0045	29.5936	29.5894	29.248	13	39.7	41.062	323.31	5625500000	117	ExploCarb_3811S_S4_4374_length_1922_cov_243_1 # 203 # 1354 # -1 # ID=586_1;partial=00;start_type=ATG;rbs_motif=AGGAG;rbs_spacer=5-10bp;gc_cont=0.371 # UniRef100_B2V6X9 Uncharacterized protein n=1 Tax=Sulfurihydrogenibium sp. (strain YO3AOP1) TaxID=436114 R
NaN	23.7488	NaN	NaN	23.8371	NaN	3	70	8.9051	37.039	81735000	12	ExploCarb_3811S_S4_4389_length_1916_cov_198_2 # 1644 # 1916 # -1 # ID=601_2;partial=01;start_type=Edge;rbs_motif=None;rbs_spacer=None;gc_cont=0.648 # NO ANNOTATION
22.7928	22.1764	24.9816	24.8366	24.5571	24.2899	9	28.6	33.348	71.765	279290000	36	ExploCarb_3811S_S4_439_length_13990_cov_61_3 # 1639 # 2565 # 1 # ID=439_3;partial=00;start_type=ATG;rbs_motif=GGCGG;rbs_spacer=9bp;gc_cont=0.603 # UniRef100_A0A4P2VBI2 Malate dehydrogenase n=1 Tax=Conexivisphaera calidus TaxID=1874277 RepID=A0A4P2VBI2_9ARC
23.4706	25.5486	24.959	25.3104	25.1996	23.3169	12	31.1	62.678	127.26	505280000	38	ExploCarb_3811S_S4_4480_length_1884_cov_17_1 # 33 # 1808 # -1 # ID=692_1;partial=00;start_type=ATG;rbs_motif=AGGAG;rbs_spacer=5-10bp;gc_cont=0.348 # NO ANNOTATION
NaN	22.8616	23.0997	NaN	23.1836	NaN	4	27.9	22.91	29.926	60866000	16	ExploCarb_3811S_S4_4492_length_1880_cov_1036_3 # 1007 # 1612 # -1 # ID=704_3;partial=00;start_type=ATG;rbs_motif=GGAG/GAGG;rbs_spacer=5-10bp;gc_cont=0.363 # UniRef100_C1DWK5 2,3-bisphosphoglycerate-dependent phosphoglycerate mutase n=1 Tax=Sulfurihydrogeni
NaN	NaN	NaN	23.9587	24.3586	NaN	2	7	33.749	11.204	39420000	2	ExploCarb_3811S_S4_45_length_55378_cov_49_52 # 52883 # 53788 # -1 # ID=45_52;partial=00;start_type=ATG;rbs_motif=None;rbs_spacer=None;gc_cont=0.588 # UniRef100_A0A4P2VN51 Kynurenine formamidase, bacterial n=1 Tax=Conexivisphaera calidus TaxID=1874277 RepID
NaN	23.6872	24.4122	24.5634	24.3246	24.5459	6	13.8	68.325	323.31	153520000	24	ExploCarb_3811S_S4_4518_length_1872_cov_56_1 # 3 # 1871 # 1 # ID=730_1;partial=11;start_type=Edge;rbs_motif=None;rbs_spacer=None;gc_cont=0.516 # UniRef100_G7VBS8 Uncharacterized protein n=1 Tax=Pyrobaculum ferrireducens TaxID=1104324 RepID=G7VBS8_9CREN 122
22.0109	21.5173	22.0361	NaN	22.3491	NaN	2	4	74.347	14.681	35067000	11	ExploCarb_3811S_S4_46_length_53780_cov_132_39 # 45024 # 47027 # 1 # ID=46_39;partial=00;start_type=ATG;rbs_motif=GGA/GAG/AGG;rbs_spacer=5-10bp;gc_cont=0.342 # UniRef100_A0A2J6W1M5 3-hydroxyacyl-CoA dehydrogenase n=1 Tax=Caldisphaera sp. TaxID=2060322 RepID
24.4777	NaN	NaN	25.1228	NaN	NaN	4	14.7	17.576	25.539	213830000	12	ExploCarb_3811S_S4_4625_length_1834_cov_121_1 # 3 # 533 # -1 # ID=837_1;partial=10;start_type=ATG;rbs_motif=AGGAG;rbs_spacer=5-10bp;gc_cont=0.446 # UniRef100_A0A2N7Q436 Cytochrome c class I n=1 Tax=Hydrogenobaculum sp. TaxID=2053560 RepID=A0A2N7Q436_9AQUI
23.929	24.7426	27.0127	26.8221	26.6415	25.6853	15	29.1	67.567	323.31	1662500000	95	ExploCarb_3811S_S4_4632_length_1831_cov_105_1 # 3 # 1829 # -1 # ID=844_1;partial=11;start_type=Edge;rbs_motif=None;rbs_spacer=None;gc_cont=0.566 # UniRef100_G7VBS8 Uncharacterized protein n=1 Tax=Pyrobaculum ferrireducens TaxID=1104324 RepID=G7VBS8_9CREN 1
25.7867	25.8221	28.3732	27.5745	27.4419	27.5481	12	25.9	66.765	101.32	2347500000	59	ExploCarb_3811S_S4_4649_length_1822_cov_61_1 # 3 # 1820 # -1 # ID=861_1;partial=11;start_type=Edge;rbs_motif=None;rbs_spacer=None;gc_cont=0.500 # UniRef100_G7VBS8 Uncharacterized protein n=1 Tax=Pyrobaculum ferrireducens TaxID=1104324 RepID=G7VBS8_9CREN 99
23.0722	23.1786	23.4013	23.4535	23.1591	23.7758	2	28.1	9.6751	17.406	88848000	11	ExploCarb_3811S_S4_466_length_13422_cov_109_6 # 3880 # 4149 # 1 # ID=466_6;partial=00;start_type=ATG;rbs_motif=AGGAG;rbs_spacer=5-10bp;gc_cont=0.385 # UniRef100_A0A2N7Q1B0 Uncharacterized protein n=1 Tax=Hydrogenobaculum sp. TaxID=2053560 RepID=A0A2N7Q1B0_
NaN	21.5016	NaN	NaN	20.7204	NaN	4	16.1	53.937	24.266	15524000	9	ExploCarb_3811S_S4_47_length_52874_cov_921_12 # 8942 # 10399 # -1 # ID=47_12;partial=00;start_type=ATG;rbs_motif=GGAG/GAGG;rbs_spacer=5-10bp;gc_cont=0.386 # UniRef100_A0A2J6X0T4 Glutamyl-tRNA(Gln) amidotransferase subunit A n=1 Tax=Sulfurihydrogenibium sp.
21.9922	22.6944	NaN	NaN	NaN	NaN	3	8.1	49.769	17.245	21906000	4	ExploCarb_3811S_S4_47_length_52874_cov_921_21 # 14771 # 16069 # 1 # ID=47_21;partial=00;start_type=ATG;rbs_motif=AGGAG;rbs_spacer=5-10bp;gc_cont=0.334 # UniRef100_A0A2J6X0U7 Trigger factor n=1 Tax=Sulfurihydrogenibium sp. TaxID=2053621 RepID=A0A2J6X0U7_9AQ
25.2405	NaN	24.6677	NaN	NaN	NaN	3	10.9	22.732	16.983	408780000	3	ExploCarb_3811S_S4_47_length_52874_cov_921_22 # 16062 # 16670 # 1 # ID=47_22;partial=00;start_type=ATG;rbs_motif=AGGAG;rbs_spacer=3-4bp;gc_cont=0.379 # UniRef100_A0A2J6X0Z1 ATP-dependent Clp protease proteolytic subunit n=1 Tax=Sulfurihydrogenibium sp. Tax
24.4211	25.1992	24.1681	24.0966	24.7522	NaN	4	24.1	15.975	29.264	186330000	18	ExploCarb_3811S_S4_47_length_52874_cov_921_30 # 23442 # 23879 # -1 # ID=47_30;partial=00;start_type=ATG;rbs_motif=AGGAG;rbs_spacer=5-10bp;gc_cont=0.363 # UniRef100_A0A2J6X1Y2 Uncharacterized protein n=1 Tax=Sulfurihydrogenibium sp. TaxID=2053621 RepID=A0A2
27.346	27.8837	26.8586	26.8714	27.1366	26.6309	4	36.8	13.677	323.31	1312700000	23	ExploCarb_3811S_S4_47_length_52874_cov_921_31 # 23900 # 24277 # -1 # ID=47_31;partial=00;start_type=ATG;rbs_motif=AGGAG;rbs_spacer=5-10bp;gc_cont=0.386 # UniRef100_C1DTG1 Putative lipoprotein n=1 Tax=Sulfurihydrogenibium azorense (strain Az-Fu1 / DSM 15241
23.7776	24.4676	23.5791	23.6968	23.6452	NaN	6	21.4	36.767	36.634	198550000	14	ExploCarb_3811S_S4_47_length_52874_cov_921_48 # 38030 # 39013 # -1 # ID=47_48;partial=00;start_type=ATG;rbs_motif=AGGAG;rbs_spacer=5-10bp;gc_cont=0.342 # UniRef100_A0A2J6WZ69 DNA-directed RNA polymerase subunit alpha n=1 Tax=Sulfurihydrogenibium sp. TaxID=
23.55	23.9518	NaN	NaN	NaN	NaN	2	12.9	21.279	12.309	68375000	5	ExploCarb_3811S_S4_47_length_52874_cov_921_59 # 44225 # 44809 # -1 # ID=47_59;partial=00;start_type=ATG;rbs_motif=AGGAG;rbs_spacer=5-10bp;gc_cont=0.376 # UniRef100_A0A2J6WZB4 30S ribosomal protein S5 n=1 Tax=Sulfurihydrogenibium sp. TaxID=2053621 RepID=A0A
23.3758	23.5568	24.6257	27.5048	27.9863	27.7094	7	7.8	140.83	323.31	1458000000	44	ExploCarb_3811S_S4_477_length_13181_cov_9_10 # 9173 # 13051 # 1 # ID=477_10;partial=00;start_type=ATG;rbs_motif=GGA/GAG/AGG;rbs_spacer=5-10bp;gc_cont=0.519 # UniRef100_G7VIC1 Peptidase S8 and S53, subtilisin, kexin, sedolisin n=1 Tax=Pyrobaculum ferrireduc
23.5409	24.0102	24.6649	25.4073	25.3277	NaN	2	14.8	15.906	11.581	206820000	9	ExploCarb_3811S_S4_48_length_52814_cov_116_13 # 10971 # 11399 # -1 # ID=48_13;partial=00;start_type=ATG;rbs_motif=GGAGG;rbs_spacer=5-10bp;gc_cont=0.368 # UniRef100_A0A2J6W7Q9 DUF4878 domain-containing protein n=1 Tax=Hydrogenobaculum sp. TaxID=2053560 RepI
24.3077	24.8432	25.084	24.1469	24.5761	NaN	3	35.8	15.338	63.752	197610000	16	ExploCarb_3811S_S4_48_length_52814_cov_116_18 # 14989 # 15435 # -1 # ID=48_18;partial=00;start_type=ATG;rbs_motif=GGAGG;rbs_spacer=5-10bp;gc_cont=0.463 # UniRef100_A0A2J6W7S4 Glycine cleavage system H protein n=1 Tax=Hydrogenobaculum sp. TaxID=2053560 RepI
NaN	24.5951	NaN	24.6631	23.7155	NaN	5	20.9	35.57	50.484	179670000	15	ExploCarb_3811S_S4_48_length_52814_cov_116_22 # 16681 # 17643 # -1 # ID=48_22;partial=00;start_type=ATG;rbs_motif=GGAGG;rbs_spacer=5-10bp;gc_cont=0.401 # UniRef100_A0A2J6W7U5 Disulfide reductase n=1 Tax=Hydrogenobaculum sp. TaxID=2053560 RepID=A0A2J6W7U5_9
27.4588	26.6894	NaN	26.6484	26.5865	27.494	8	19	29.583	89.458	1052000000	13	ExploCarb_3811S_S4_48_length_52814_cov_116_23 # 17656 # 18417 # -1 # ID=48_23;partial=00;start_type=ATG;rbs_motif=GGAGG;rbs_spacer=5-10bp;gc_cont=0.360 # UniRef100_A0A2J6W7R9 Heterodisulfide reductase subunit C n=1 Tax=Hydrogenobaculum sp. TaxID=2053560 Re
25.5838	25.6707	24.9554	25.098	24.4973	25.4792	11	38.4	38.307	154.92	687530000	51	ExploCarb_3811S_S4_48_length_52814_cov_116_25 # 19203 # 20261 # -1 # ID=48_25;partial=00;start_type=ATG;rbs_motif=GGAGG;rbs_spacer=5-10bp;gc_cont=0.410 # UniRef100_M1RTJ6 FAD-dependent pyridine nucleotide-disulfide oxidoreductase n=1 Tax=Hydrogenobaculum s
25.0946	25.0511	25.3739	24.8338	24.048	25.5861	3	9.1	50.854	19.699	336840000	15	ExploCarb_3811S_S4_48_length_52814_cov_116_26 # 20282 # 21598 # -1 # ID=48_26;partial=00;start_type=ATG;rbs_motif=GGAGG;rbs_spacer=5-10bp;gc_cont=0.386 # UniRef100_A0A2J6W7S9 Heterodisulfide reductase subunit B n=1 Tax=Hydrogenobaculum sp. TaxID=2053560 Re
21.7262	22.8189	22.2835	24.023	22.5851	NaN	3	14.2	28.055	17.416	67562000	9	ExploCarb_3811S_S4_48_length_52814_cov_116_27 # 21651 # 22373 # -1 # ID=48_27;partial=00;start_type=ATG;rbs_motif=GGAGG;rbs_spacer=5-10bp;gc_cont=0.425 # UniRef100_B4U9F7 4Fe-4S ferredoxin-type domain-containing protein n=2 Tax=unclassified Hydrogenobaculu
NaN	NaN	NaN	22.3147	21.9187	NaN	2	23.9	15.589	13.437	10580000	4	ExploCarb_3811S_S4_48_length_52814_cov_116_28 # 22387 # 22815 # -1 # ID=48_28;partial=00;start_type=ATG;rbs_motif=GGAG/GAGG;rbs_spacer=5-10bp;gc_cont=0.387 # UniRef100_B4U9F8 DrsE domain-containing protein n=2 Tax=unclassified Hydrogenobaculum TaxID=262238
NaN	NaN	NaN	23.1726	23.4397	NaN	3	18.3	22.651	37.357	33287000	10	ExploCarb_3811S_S4_483_length_13114_cov_941_5 # 4631 # 5206 # -1 # ID=483_5;partial=00;start_type=ATG;rbs_motif=GGAG/GAGG;rbs_spacer=5-10bp;gc_cont=0.337 # UniRef100_A0A2J6WYH8 Esterase n=1 Tax=Sulfurihydrogenibium sp. TaxID=2053621 RepID=A0A2J6WYH8_9AQUI
NaN	21.657	22.0523	NaN	NaN	NaN	3	8.8	51.254	19.277	19853000	3	ExploCarb_3811S_S4_495_length_12849_cov_175_9 # 6424 # 7851 # -1 # ID=495_9;partial=00;start_type=ATG;rbs_motif=None;rbs_spacer=None;gc_cont=0.590 # UniRef100_G7VEB2 Branched-chain amino acid binding protein n=2 Tax=Pyrobaculum ferrireducens TaxID=1104324
NaN	NaN	21.7971	NaN	NaN	22.3713	2	3.6	71.046	12.245	15517000	6	ExploCarb_3811S_S4_500_length_12778_cov_63_10 # 7816 # 9723 # -1 # ID=500_10;partial=00;start_type=ATG;rbs_motif=None;rbs_spacer=None;gc_cont=0.590 # UniRef100_A3MWH9 Nickel-dependent hydrogenase, large subunit n=1 Tax=Pyrobaculum calidifontis (strain JCM
24.6449	25.8429	25.5401	26.4705	26.5518	25.0236	5	47.5	11.274	249.12	494940000	39	ExploCarb_3811S_S4_507_length_12664_cov_99_4 # 2049 # 2348 # 1 # ID=507_4;partial=00;start_type=ATG;rbs_motif=GGAGG;rbs_spacer=5-10bp;gc_cont=0.377 # UniRef100_A0A2N7Q3S8 Uncharacterized protein n=1 Tax=Hydrogenobaculum sp. TaxID=2053560 RepID=A0A2N7Q3S8_9
NaN	23.3994	23.4916	23.1827	NaN	NaN	2	30.3	7.6568	60.607	71035000	8	ExploCarb_3811S_S4_507_length_12664_cov_99_5 # 2362 # 2562 # 1 # ID=507_5;partial=00;start_type=ATG;rbs_motif=GGAGG;rbs_spacer=5-10bp;gc_cont=0.368 # UniRef100_A0A2N7Q3Q1 Uncharacterized protein n=1 Tax=Hydrogenobaculum sp. TaxID=2053560 RepID=A0A2N7Q3Q1_9
NaN	27.9143	27.9401	28.3173	27.4898	27.3738	4	15.3	32.21	24.295	1647600000	7	ExploCarb_3811S_S4_518_length_12561_cov_844_1 # 3 # 845 # -1 # ID=518_1;partial=10;start_type=ATG;rbs_motif=GGAGG;rbs_spacer=5-10bp;gc_cont=0.367 # UniRef100_A0A2J6X032 Uncharacterized protein n=1 Tax=Sulfurihydrogenibium sp. TaxID=2053621 RepID=A0A2J6X032
25.9669	27.0175	26.1079	25.6578	26.419	25.6244	21	52.6	52.266	297.46	1425400000	107	ExploCarb_3811S_S4_518_length_12561_cov_844_8 # 4858 # 6279 # -1 # ID=518_8;partial=00;start_type=ATG;rbs_motif=GGAGG;rbs_spacer=5-10bp;gc_cont=0.407 # UniRef100_C1DUX2 Sulfide-quinone reductase n=1 Tax=Sulfurihydrogenibium azorense (strain Az-Fu1 / DSM 15
24.6113	24.1604	24.2526	NaN	NaN	NaN	4	5.4	111.69	30.486	89828000	12	ExploCarb_3811S_S4_52_length_51582_cov_103_3 # 2442 # 5390 # -1 # ID=52_3;partial=00;start_type=ATG;rbs_motif=AGGAG;rbs_spacer=5-10bp;gc_cont=0.374 # UniRef100_A0A2N7PZE9 Chaperone protein ClpB n=1 Tax=Hydrogenobaculum sp. TaxID=2053560 RepID=A0A2N7PZE9_9A
25.0726	27.0756	25.0238	24.3855	25.5483	23.0983	11	23.4	70.38	323.31	691970000	56	ExploCarb_3811S_S4_52_length_51582_cov_103_43 # 39107 # 40966 # -1 # ID=52_43;partial=00;start_type=ATG;rbs_motif=None;rbs_spacer=None;gc_cont=0.352 # UniRef100_A0A2N7Q237 Oxaloacetate decarboxylase subunit alpha n=1 Tax=Hydrogenobaculum sp. TaxID=2053560
25.091	24.5467	24.8915	25.9883	24.4735	26.1067	5	33.3	11.917	48.89	413450000	22	ExploCarb_3811S_S4_52_length_51582_cov_103_53 # 48974 # 49300 # -1 # ID=52_53;partial=00;start_type=ATG;rbs_motif=AGGAG;rbs_spacer=5-10bp;gc_cont=0.404 # UniRef100_A0A2N7Q257 Thioredoxin n=1 Tax=Hydrogenobaculum sp. TaxID=2053560 RepID=A0A2N7Q257_9AQUI 226
23.2775	24.0273	23.8622	24.1101	24.4332	24.5507	5	29	25.503	34.283	146640000	19	ExploCarb_3811S_S4_52_length_51582_cov_103_55 # 49697 # 50362 # -1 # ID=52_55;partial=00;start_type=ATG;rbs_motif=None;rbs_spacer=None;gc_cont=0.317 # UniRef100_A0A2N7Q252 TonB-dependent receptor n=1 Tax=Hydrogenobaculum sp. TaxID=2053560 RepID=A0A2N7Q252_
NaN	21.9161	NaN	22.0379	22.0063	NaN	4	10.9	59.522	31.36	32113000	9	ExploCarb_3811S_S4_5286_length_1645_cov_7_1 # 2 # 1645 # -1 # ID=551_1;partial=11;start_type=Edge;rbs_motif=None;rbs_spacer=None;gc_cont=0.381 # NO ANNOTATION
24.6238	25.6929	24.2719	24.4386	24.9886	NaN	5	36.7	22.128	90.845	348820000	41	ExploCarb_3811S_S4_531_length_12369_cov_19_3 # 1715 # 2314 # -1 # ID=531_3;partial=00;start_type=ATG;rbs_motif=AGGAG;rbs_spacer=5-10bp;gc_cont=0.362 # UniRef100_A0A0U5AQI7 Selenocysteine-containing peroxiredoxin PrxU n=1 Tax=Caldimicrobium thiodismutans Ta
NaN	26.1994	NaN	NaN	26.645	NaN	3	5.2	56.398	20.325	228590000	7	ExploCarb_3811S_S4_539_length_12276_cov_988_10 # 7385 # 8893 # 1 # ID=539_10;partial=00;start_type=ATG;rbs_motif=GGAGG;rbs_spacer=5-10bp;gc_cont=0.366 # UniRef100_A0A2J6X187 NADH-quinone oxidoreductase subunit M n=1 Tax=Sulfurihydrogenibium sp. TaxID=20536
23.5213	23.855	23.3124	23.6639	23.7744	NaN	2	13.9	18.925	15.106	86014000	7	ExploCarb_3811S_S4_539_length_12276_cov_988_3 # 572 # 1093 # 1 # ID=539_3;partial=00;start_type=ATG;rbs_motif=GGAG/GAGG;rbs_spacer=5-10bp;gc_cont=0.398 # UniRef100_A0A2J6X167 NADH-quinone oxidoreductase subunit B n=1 Tax=Sulfurihydrogenibium sp. TaxID=2053
24.2019	25.3362	25.2577	24.8214	25.3207	24.4184	4	6.5	71.714	24.572	235770000	9	ExploCarb_3811S_S4_539_length_12276_cov_988_9 # 5425 # 7371 # 1 # ID=539_9;partial=00;start_type=ATG;rbs_motif=GGA/GAG/AGG;rbs_spacer=5-10bp;gc_cont=0.380 # UniRef100_A0A2J6X184 NADH-quinone oxidoreductase subunit L n=1 Tax=Sulfurihydrogenibium sp. TaxID=2
NaN	23.3742	23.9989	24.6821	24.7756	24.6393	10	33.4	49.019	142.82	323940000	39	ExploCarb_3811S_S4_546_length_12136_cov_4_4 # 2375 # 3679 # -1 # ID=546_4;partial=00;start_type=GTG;rbs_motif=GGAGG;rbs_spacer=5-10bp;gc_cont=0.396 # UniRef100_A0A2J6WLW0 Uncharacterized protein n=1 Tax=Mesoaciditoga sp. TaxID=2060323 RepID=A0A2J6WLW0_9BAC
23.5585	24.7915	23.8434	23.4063	23.8494	23.6447	14	20.5	89.979	84.358	243320000	27	ExploCarb_3811S_S4_550_length_12080_cov_118_2 # 1141 # 3558 # -1 # ID=550_2;partial=00;start_type=ATG;rbs_motif=GGAGG;rbs_spacer=5-10bp;gc_cont=0.395 # UniRef100_A0A2N7Q4Q6 Phosphoenolpyruvate synthase n=1 Tax=Hydrogenobaculum sp. TaxID=2053560 RepID=A0A2N
23.0847	23.7926	23.7846	NaN	23.5385	NaN	2	10.9	10.444	11.29	68433000	4	ExploCarb_3811S_S4_551_length_12015_cov_838_1 # 135 # 413 # 1 # ID=551_1;partial=00;start_type=ATG;rbs_motif=GGAGG;rbs_spacer=5-10bp;gc_cont=0.330 # UniRef100_A0A2J6WYQ8 Uncharacterized protein n=1 Tax=Sulfurihydrogenibium sp. TaxID=2053621 RepID=A0A2J6WYQ
29.1312	30.5117	29.1902	28.3752	28.8767	27.6499	33	43.5	69.412	323.31	14974000000	338	ExploCarb_3811S_S4_551_length_12015_cov_838_5 # 3277 # 5121 # 1 # ID=551_5;partial=00;start_type=ATG;rbs_motif=GGAG/GAGG;rbs_spacer=5-10bp;gc_cont=0.378 # UniRef100_A0A2J6WYW6 Oxaloacetate decarboxylase subunit alpha n=1 Tax=Sulfurihydrogenibium sp. TaxID=
NaN	22.2987	NaN	22.0764	NaN	NaN	3	9.3	58.955	21.829	22074000	6	ExploCarb_3811S_S4_554_length_11967_cov_952_3 # 1478 # 3067 # 1 # ID=554_3;partial=00;start_type=ATG;rbs_motif=GGAGG;rbs_spacer=5-10bp;gc_cont=0.362 # UniRef100_A0A2J6X008 D-3-phosphoglycerate dehydrogenase n=1 Tax=Sulfurihydrogenibium sp. TaxID=2053621 Re
22.8483	22.5273	NaN	NaN	NaN	NaN	3	2.8	163.38	26.35	23091000	6	ExploCarb_3811S_S4_554_length_11967_cov_952_6 # 4595 # 9001 # 1 # ID=554_6;partial=00;start_type=TTG;rbs_motif=GGxGG;rbs_spacer=5-10bp;gc_cont=0.379 # UniRef100_A0A2J6X005 Glutamate synthase large subunit (Fragment) n=1 Tax=Sulfurihydrogenibium sp. TaxID=2
NaN	23.4855	24.9912	24.0534	24.376	24.0731	2	8.6	29.819	14.232	151680000	19	ExploCarb_3811S_S4_557_length_11890_cov_114_8 # 7126 # 7926 # 1 # ID=557_8;partial=00;start_type=ATG;rbs_motif=GGAGG;rbs_spacer=5-10bp;gc_cont=0.414 # UniRef100_B4U6K8 Uncharacterized protein n=1 Tax=Hydrogenobaculum sp. (strain Y04AAS1) TaxID=380749 RepID
26.7446	26.6676	27.862	27.3939	27.3697	28.447	10	35.8	37.217	323.31	1706100000	66	ExploCarb_3811S_S4_557_length_11890_cov_114_9 # 7946 # 8953 # 1 # ID=557_9;partial=00;start_type=ATG;rbs_motif=GGAGG;rbs_spacer=5-10bp;gc_cont=0.424 # UniRef100_M1RR39 Periplasmic solute-binding protein, putative n=1 Tax=Hydrogenobaculum sp. HO TaxID=54714
NaN	23.188	NaN	24.1033	23.7878	NaN	3	6.1	58.008	17.221	78490000	5	ExploCarb_3811S_S4_5601_length_1571_cov_220_1 # 2 # 1570 # -1 # ID=866_1;partial=11;start_type=Edge;rbs_motif=None;rbs_spacer=None;gc_cont=0.372 # UniRef100_A0A2J6W718 NADH-quinone oxidoreductase subunit L n=1 Tax=Hydrogenobaculum sp. TaxID=2053560 RepID=A
26.3254	27.0671	27.1015	27.5543	27.4894	25.9693	13	27.7	49.523	323.31	2296200000	92	ExploCarb_3811S_S4_5626_length_1565_cov_29_1 # 72 # 1505 # 1 # ID=891_1;partial=00;start_type=ATG;rbs_motif=AGGAG;rbs_spacer=5-10bp;gc_cont=0.367 # UniRef100_E1YID9 Uncharacterized protein n=1 Tax=uncultured Desulfobacterium sp. TaxID=201089 RepID=E1YID9_9
24.2862	24.819	24.2662	24.6195	24.5603	NaN	7	24.1	36.036	86.983	284160000	28	ExploCarb_3811S_S4_580_length_11608_cov_1016_12 # 10011 # 11009 # -1 # ID=580_12;partial=00;start_type=ATG;rbs_motif=GGAGG;rbs_spacer=5-10bp;gc_cont=0.374 # UniRef100_A0A2J6X1B0 Malate dehydrogenase n=1 Tax=Sulfurihydrogenibium sp. TaxID=2053621 RepID=A0A2
24.4475	24.622	24.2358	24.6057	24.9857	25.0141	9	68.5	16.615	99.896	343830000	40	ExploCarb_3811S_S4_580_length_11608_cov_1016_13 # 11168 # 11608 # -1 # ID=580_13;partial=01;start_type=Edge;rbs_motif=None;rbs_spacer=None;gc_cont=0.356 # UniRef100_A0A2J6W9D1 TonB-dependent receptor n=1 Tax=Sulfurihydrogenibium sp. TaxID=2053621 RepID=A0A
23.0775	23.2849	22.4538	NaN	22.072	NaN	5	19.9	39.673	34.142	70780000	15	ExploCarb_3811S_S4_580_length_11608_cov_1016_5 # 4020 # 5093 # -1 # ID=580_5;partial=00;start_type=ATG;rbs_motif=GGAGG;rbs_spacer=5-10bp;gc_cont=0.399 # UniRef100_A0A2J6X1A7 3-isopropylmalate dehydrogenase n=1 Tax=Sulfurihydrogenibium sp. TaxID=2053621 Rep
25.395	24.6879	24.1592	NaN	NaN	NaN	9	36.1	30.669	84.701	235450000	12	ExploCarb_3811S_S4_580_length_11608_cov_1016_8 # 6471 # 7355 # -1 # ID=580_8;partial=00;start_type=ATG;rbs_motif=GGAGG;rbs_spacer=5-10bp;gc_cont=0.402 # UniRef100_A0A2J6W8Z5 Succinate--CoA ligase [ADP-forming] subunit alpha n=1 Tax=Sulfurihydrogenibium sp.
25.0492	25.9016	24.8178	24.2093	24.6341	NaN	11	39.8	42.277	323.31	613510000	48	ExploCarb_3811S_S4_580_length_11608_cov_1016_9 # 7372 # 8541 # -1 # ID=580_9;partial=00;start_type=ATG;rbs_motif=GGAGG;rbs_spacer=5-10bp;gc_cont=0.384 # UniRef100_A0A2J6X1B2 Succinate--CoA ligase [ADP-forming] subunit beta n=1 Tax=Sulfurihydrogenibium sp.
26.0576	26.989	26.5102	26.7307	27.2791	26.1094	13	40.8	47.106	323.31	1272600000	71	ExploCarb_3811S_S4_581_length_11601_cov_931_2 # 116 # 1339 # -1 # ID=581_2;partial=00;start_type=ATG;rbs_motif=GGAGG;rbs_spacer=5-10bp;gc_cont=0.337 # UniRef100_A0A2J6WZD9 TolC family protein n=1 Tax=Sulfurihydrogenibium sp. TaxID=2053621 RepID=A0A2J6WZD9_
23.9762	25.237	23.7967	24.0315	25.2963	23.3613	16	18.6	113	190.87	498810000	51	ExploCarb_3811S_S4_581_length_11601_cov_931_4 # 2506 # 5541 # 1 # ID=581_4;partial=00;start_type=GTG;rbs_motif=GGAG/GAGG;rbs_spacer=5-10bp;gc_cont=0.357 # UniRef100_A0A2J6WZ82 AcrB/AcrD/AcrF family protein n=1 Tax=Sulfurihydrogenibium sp. TaxID=2053621 Rep
24.441	24.3189	24.8851	24.8217	25.0984	24.4669	7	19.3	48.461	84.388	293260000	16	ExploCarb_3811S_S4_581_length_11601_cov_931_7 # 7279 # 8541 # 1 # ID=581_7;partial=00;start_type=TTG;rbs_motif=GGAGG;rbs_spacer=5-10bp;gc_cont=0.352 # UniRef100_A0A2J6WZC5 TolC family protein n=1 Tax=Sulfurihydrogenibium sp. TaxID=2053621 RepID=A0A2J6WZC5_
22.3084	NaN	21.468	NaN	NaN	NaN	6	14.8	53.201	42.034	59120000	11	ExploCarb_3811S_S4_5843_length_1514_cov_947_1 # 70 # 1512 # 1 # ID=161_1;partial=01;start_type=ATG;rbs_motif=GGA/GAG/AGG;rbs_spacer=5-10bp;gc_cont=0.355 # UniRef100_A0A2J6X079 Probable cytosol aminopeptidase n=1 Tax=Sulfurihydrogenibium sp. TaxID=2053621 R
NaN	NaN	NaN	25.0899	25.4532	25.1012	4	8.6	54.311	23.759	167910000	8	ExploCarb_3811S_S4_5916_length_1495_cov_4_1 # 2 # 1495 # -1 # ID=234_1;partial=11;start_type=Edge;rbs_motif=None;rbs_spacer=None;gc_cont=0.467 # UniRef100_G7VIC1 Peptidase S8 and S53, subtilisin, kexin, sedolisin n=1 Tax=Pyrobaculum ferrireducens TaxID=110
27.967	28.9482	28.6721	27.9511	29.0486	27.0386	16	38.4	51.614	323.31	2897300000	78	ExploCarb_3811S_S4_5974_length_1482_cov_48_1 # 43 # 1482 # -1 # ID=292_1;partial=01;start_type=Edge;rbs_motif=None;rbs_spacer=None;gc_cont=0.322 # UniRef100_A0A0A8WQ83 Uncharacterized protein n=1 Tax=Geobacter sp. OR-1 TaxID=1266765 RepID=A0A0A8WQ83_9DELT
NaN	23.2027	NaN	22.3485	NaN	NaN	3	17.3	29.399	18.876	29143000	8	ExploCarb_3811S_S4_599_length_11360_cov_873_10 # 10386 # 11204 # 1 # ID=599_10;partial=00;start_type=ATG;rbs_motif=AGGAG;rbs_spacer=5-10bp;gc_cont=0.374 # UniRef100_C1DWF3 4-hydroxy-tetrahydrodipicolinate reductase n=1 Tax=Sulfurihydrogenibium azorense (st
24.4477	24.5029	NaN	25.6952	25.1411	NaN	5	18.4	43.646	101.81	189340000	12	ExploCarb_3811S_S4_602_length_11324_cov_43_2 # 323 # 1534 # -1 # ID=602_2;partial=00;start_type=ATG;rbs_motif=AGGAGG;rbs_spacer=5-10bp;gc_cont=0.447 # UniRef100_A0A1S5Y363 Uncharacterized protein n=1 Tax=uncultured archaeal virus TaxID=1960247 RepID=A0A1S5
NaN	NaN	24.6826	25.8844	25.6852	NaN	2	2.4	91.014	11.938	169110000	7	ExploCarb_3811S_S4_603_length_11303_cov_138_1 # 1 # 2463 # -1 # ID=603_1;partial=10;start_type=GTG;rbs_motif=GGAG/GAGG;rbs_spacer=5-10bp;gc_cont=0.332 # UniRef100_A0A2J6XMF6 Peptide ABC transporter substrate-binding protein n=1 Tax=Caldisphaera sp. TaxID=2
24.1181	23.9097	25.2105	25.2647	24.9277	25.6507	2	5.2	47.392	14.092	168350000	15	ExploCarb_3811S_S4_612_length_11134_cov_151_1 # 1 # 1320 # 1 # ID=612_1;partial=10;start_type=Edge;rbs_motif=None;rbs_spacer=None;gc_cont=0.358 # UniRef100_A0A2J6XHP6 Branched-chain amino acid ABC transporter substrate-binding protein n=1 Tax=Caldisphaera
23.7702	24.2343	24.5002	25.117	25.8847	24.1323	7	50	25.283	76.759	318430000	28	ExploCarb_3811S_S4_613_length_11121_cov_4_1 # 1 # 681 # 1 # ID=613_1;partial=10;start_type=Edge;rbs_motif=None;rbs_spacer=None;gc_cont=0.454 # UniRef100_A0A2J6WIX2 Uncharacterized protein n=1 Tax=Mesoaciditoga sp. TaxID=2060323 RepID=A0A2J6WIX2_9BACT 487.3
21.2041	22.5742	NaN	20.8767	20.808	NaN	3	9.8	42.368	17.273	19908000	7	ExploCarb_3811S_S4_62_length_46461_cov_804_21 # 18202 # 19341 # -1 # ID=62_21;partial=00;start_type=TTG;rbs_motif=GGAGG;rbs_spacer=5-10bp;gc_cont=0.358 # UniRef100_A0A2J6WY85 Alanine--glyoxylate aminotransferase family protein n=1 Tax=Sulfurihydrogenibium
23.4866	24.2545	23.4454	23.6368	23.2047	NaN	6	31.6	28.586	49.011	167830000	24	ExploCarb_3811S_S4_62_length_46461_cov_804_25 # 23905 # 24705 # 1 # ID=62_25;partial=00;start_type=ATG;rbs_motif=GGAGG;rbs_spacer=5-10bp;gc_cont=0.377 # UniRef100_A0A2J6X0W3 Thiazole synthase n=1 Tax=Sulfurihydrogenibium sp. TaxID=2053621 RepID=A0A2J6X0W3_
NaN	22.4995	NaN	NaN	21.9481	NaN	2	6.3	54.788	22.77	21624000	7	ExploCarb_3811S_S4_62_length_46461_cov_804_27 # 25763 # 27196 # 1 # ID=62_27;partial=00;start_type=ATG;rbs_motif=GGAGG;rbs_spacer=5-10bp;gc_cont=0.328 # UniRef100_A0A2J6WYT4 Glycogen synthase n=1 Tax=Sulfurihydrogenibium sp. TaxID=2053621 RepID=A0A2J6WYT4_
24.0189	24.6665	24.0527	23.1081	23.9664	NaN	6	18.5	44.865	42.08	161210000	16	ExploCarb_3811S_S4_62_length_46461_cov_804_34 # 32932 # 34134 # 1 # ID=62_34;partial=00;start_type=TTG;rbs_motif=GGAGG;rbs_spacer=5-10bp;gc_cont=0.354 # UniRef100_A0A2J6WYM1 S-adenosylmethionine synthase n=1 Tax=Sulfurihydrogenibium sp. TaxID=2053621 RepID
26.3903	25.9521	25.3105	NaN	NaN	25.0682	2	20.6	10.957	11.682	266140000	5	ExploCarb_3811S_S4_62_length_46461_cov_804_36 # 35031 # 35324 # -1 # ID=62_36;partial=00;start_type=ATG;rbs_motif=GGAGG;rbs_spacer=5-10bp;gc_cont=0.330 # UniRef100_UPI00048C581C hypothetical protein n=1 Tax=Sulfurihydrogenibium subterraneum TaxID=171121 Re
NaN	23.3588	NaN	23.5821	23.5091	NaN	4	10.7	51.077	25.176	87863000	14	ExploCarb_3811S_S4_628_length_10829_cov_943_1 # 37 # 1383 # 1 # ID=628_1;partial=00;start_type=ATG;rbs_motif=GGA/GAG/AGG;rbs_spacer=5-10bp;gc_cont=0.345 # UniRef100_A0A2J6WZX6 Glucose-6-phosphate isomerase n=1 Tax=Sulfurihydrogenibium sp. TaxID=2053621 Rep
25.5698	24.9478	24.6446	24.5103	25.0247	NaN	2	29	9.9817	160.69	190910000	12	ExploCarb_3811S_S4_628_length_10829_cov_943_10 # 10503 # 10784 # -1 # ID=628_10;partial=00;start_type=ATG;rbs_motif=GGA/GAG/AGG;rbs_spacer=5-10bp;gc_cont=0.390 # UniRef100_A0A2J6W6I4 DNA-binding protein n=1 Tax=Sulfurihydrogenibium sp. TaxID=2053621 RepID=
22.9571	NaN	23.1289	NaN	NaN	24.1377	3	7.6	46.973	19.375	51070000	9	ExploCarb_3811S_S4_63_length_46403_cov_126_28 # 21463 # 22728 # -1 # ID=63_28;partial=00;start_type=ATG;rbs_motif=GGA/GAG/AGG;rbs_spacer=5-10bp;gc_cont=0.360 # UniRef100_A0A2J6W290 Isocitrate dehydrogenase (NADP(+)) n=1 Tax=Caldisphaera sp. TaxID=2060322 R
NaN	NaN	NaN	22.4409	21.6337	NaN	3	14.2	42.253	18.137	13994000	4	ExploCarb_3811S_S4_630_length_10821_cov_4_1 # 120 # 1301 # 1 # ID=630_1;partial=00;start_type=ATG;rbs_motif=GGAGG;rbs_spacer=5-10bp;gc_cont=0.448 # UniRef100_A0A2N7PSN8 Maltose ABC transporter substrate-binding protein n=1 Tax=Mesoaciditoga sp. TaxID=20603
NaN	NaN	NaN	24.2562	23.2767	NaN	2	9	37.009	50.467	51029000	13	ExploCarb_3811S_S4_639_length_10632_cov_4_11 # 9631 # 10632 # 1 # ID=639_11;partial=01;start_type=ATG;rbs_motif=GGxGG;rbs_spacer=5-10bp;gc_cont=0.410 # UniRef100_A0A2N7PT27 Uncharacterized protein n=1 Tax=Mesoaciditoga sp. TaxID=2060323 RepID=A0A2N7PT27_9B
25.5402	26.6555	27.7106	28.1438	27.6779	28.2286	6	10.1	86.213	50.685	1255500000	25	ExploCarb_3811S_S4_640_length_10630_cov_7_7 # 7731 # 10085 # 1 # ID=640_7;partial=00;start_type=ATG;rbs_motif=None;rbs_spacer=None;gc_cont=0.508 # UniRef100_A0A0K1E1S0 Uncharacterized protein n=1 Tax=Pyrobaculum sp. WP30 TaxID=1227555 RepID=A0A0K1E1S0_9CRE
NaN	23.1576	24.4984	24.8604	24.9653	25.2525	4	9.1	50.912	28.535	166630000	12	ExploCarb_3811S_S4_6414_length_1390_cov_13_1 # 2 # 1390 # -1 # ID=732_1;partial=11;start_type=Edge;rbs_motif=None;rbs_spacer=None;gc_cont=0.518 # UniRef100_A1RTK0 Uncharacterized protein n=1 Tax=Pyrobaculum islandicum (strain DSM 4184 / JCM 9189 / GEO3) Ta
22.3261	22.1031	22.9679	23.8039	22.603	24.1441	3	6.4	70.208	19.045	55668000	10	ExploCarb_3811S_S4_646_length_10580_cov_41_10 # 8083 # 9948 # 1 # ID=646_10;partial=00;start_type=ATG;rbs_motif=None;rbs_spacer=None;gc_cont=0.279 # NO ANNOTATION
25.3022	25.5456	26.1004	28.064	26.8124	25.5393	7	57.4	20.431	130.14	903290000	41	ExploCarb_3811S_S4_654_length_10431_cov_112_6 # 2883 # 3449 # -1 # ID=654_6;partial=00;start_type=ATG;rbs_motif=GGAGG;rbs_spacer=5-10bp;gc_cont=0.392 # UniRef100_A0A2N7Q1W5 Uncharacterized protein n=1 Tax=Hydrogenobaculum sp. TaxID=2053560 RepID=A0A2N7Q1W5
NaN	22.968	NaN	22.7523	NaN	NaN	2	4.1	63.872	18.671	32039000	4	ExploCarb_3811S_S4_669_length_10301_cov_940_11 # 6316 # 8061 # -1 # ID=669_11;partial=00;start_type=ATG;rbs_motif=AGGAG;rbs_spacer=5-10bp;gc_cont=0.403 # UniRef100_A0A2J6WXV2 Acetolactate synthase n=1 Tax=Sulfurihydrogenibium sp. TaxID=2053621 RepID=A0A2J6
25.5659	26.1366	26.2252	26.1274	25.9699	25.2955	7	23.8	36.731	67.729	873210000	54	ExploCarb_3811S_S4_669_length_10301_cov_940_8 # 4129 # 5127 # -1 # ID=669_8;partial=00;start_type=ATG;rbs_motif=AGGAG;rbs_spacer=5-10bp;gc_cont=0.395 # UniRef100_A0A2J6WXN1 Ketol-acid reductoisomerase (NADP(+)) n=1 Tax=Sulfurihydrogenibium sp. TaxID=205362
NaN	23.0329	NaN	23.6937	24.2339	NaN	2	18.7	14.625	16.089	61320000	10	ExploCarb_3811S_S4_67_length_44679_cov_147_34 # 28031 # 28435 # 1 # ID=67_34;partial=00;start_type=ATG;rbs_motif=GGAG/GAGG;rbs_spacer=5-10bp;gc_cont=0.380 # UniRef100_L0ABC1 Uncharacterized protein n=1 Tax=Caldisphaera lagunensis (strain DSM 15908 / JCM 11
25.5467	24.8914	24.6987	24.1908	25.4562	25.6225	5	20.2	43.766	89.747	288710000	18	ExploCarb_3811S_S4_67_length_44679_cov_147_38 # 30405 # 31595 # 1 # ID=67_38;partial=00;start_type=GTG;rbs_motif=None;rbs_spacer=None;gc_cont=0.376 # UniRef100_L0ADJ1 NADH dehydrogenase, FAD-containing subunit n=1 Tax=Caldisphaera lagunensis (strain DSM 15
22.8196	23.9261	24.758	24.5262	25.1507	23.8915	4	41.8	15.28	33.746	184260000	21	ExploCarb_3811S_S4_67_length_44679_cov_147_39 # 31606 # 32046 # 1 # ID=67_39;partial=00;start_type=ATG;rbs_motif=GGAG/GAGG;rbs_spacer=5-10bp;gc_cont=0.381 # UniRef100_L0ABC5 Uncharacterized protein n=1 Tax=Caldisphaera lagunensis (strain DSM 15908 / JCM 11
NaN	NaN	24.6215	24.8264	24.3773	NaN	3	19.6	28.471	41.88	88175000	8	ExploCarb_3811S_S4_672_length_10281_cov_117_2 # 1954 # 2796 # 1 # ID=672_2;partial=00;start_type=ATG;rbs_motif=GGAGG;rbs_spacer=5-10bp;gc_cont=0.438 # UniRef100_A0A2N7Q4V7 Curli assembly protein CsgG (Fragment) n=1 Tax=Hydrogenobaculum sp. TaxID=2053560 Re
25.1039	25.6423	25.1692	24.768	24.7536	25.1785	3	15.9	26.787	46.389	404810000	24	ExploCarb_3811S_S4_6758_length_1326_cov_900_2 # 628 # 1326 # 1 # ID=129_2;partial=01;start_type=ATG;rbs_motif=GGAGG;rbs_spacer=5-10bp;gc_cont=0.361 # UniRef100_A0A2J6X1I9 Superoxide dismutase n=1 Tax=Sulfurihydrogenibium sp. TaxID=2053621 RepID=A0A2J6X1I9_
29.0849	29.8598	30.1024	31.3543	30.8268	30.456	18	54.9	43.067	323.31	18215000000	171	ExploCarb_3811S_S4_699_length_9995_cov_1289_1 # 473 # 1666 # 1 # ID=699_1;partial=00;start_type=ATG;rbs_motif=GGAGG;rbs_spacer=5-10bp;gc_cont=0.460 # UniRef100_A0A2H5WH51 Uncharacterized protein n=1 Tax=bacterium HR13 TaxID=2035408 RepID=A0A2H5WH51_9BACT 6
27.3993	27.4134	27.217	27.1159	27.247	28.5151	25	35.7	98.952	323.31	2141300000	130	ExploCarb_3811S_S4_699_length_9995_cov_1289_7 # 6268 # 8886 # -1 # ID=699_7;partial=00;start_type=ATG;rbs_motif=GGAGG;rbs_spacer=5-10bp;gc_cont=0.454 # UniRef100_A0A2H5WH15 Arsenite oxidase subunit AioA n=1 Tax=bacterium HR13 TaxID=2035408 RepID=A0A2H5WH15
28.2377	28.1653	27.472	26.5497	27.0742	27.7606	6	47.3	18.404	323.31	1303000000	44	ExploCarb_3811S_S4_699_length_9995_cov_1289_8 # 8909 # 9406 # -1 # ID=699_8;partial=00;start_type=ATG;rbs_motif=GGAGG;rbs_spacer=5-10bp;gc_cont=0.442 # UniRef100_A0A3M2GR72 Arsenate reductase (Azurin) small subunit n=1 Tax=Acidobacteria bacterium TaxID=197
27.1143	26.7667	26.9411	27.1505	27.1186	25.9893	7	20.9	43.709	196.02	1578600000	31	ExploCarb_3811S_S4_7099_length_1280_cov_6_1 # 1 # 1278 # -1 # ID=470_1;partial=11;start_type=Edge;rbs_motif=None;rbs_spacer=None;gc_cont=0.361 # UniRef100_E1YID9 Uncharacterized protein n=1 Tax=uncultured Desulfobacterium sp. TaxID=201089 RepID=E1YID9_9DEL
NaN	NaN	NaN	24.1771	24.5051	24.1853	3	9	46.53	25.002	67211000	9	ExploCarb_3811S_S4_7165_length_1270_cov_6_1 # 1 # 1269 # 1 # ID=536_1;partial=11;start_type=Edge;rbs_motif=None;rbs_spacer=None;gc_cont=0.509 # UniRef100_G7VIC1 Peptidase S8 and S53, subtilisin, kexin, sedolisin n=1 Tax=Pyrobaculum ferrireducens TaxID=1104
NaN	23.0222	NaN	23.2991	NaN	NaN	2	8.3	36.258	12.293	30355000	7	ExploCarb_3811S_S4_718_length_9821_cov_878_2 # 1048 # 2025 # 1 # ID=718_2;partial=00;start_type=ATG;rbs_motif=GGAG/GAGG;rbs_spacer=5-10bp;gc_cont=0.374 # UniRef100_A0A2J6WYN4 Pyruvate dehydrogenase E1 component subunit beta n=1 Tax=Sulfurihydrogenibium sp.
NaN	22.8176	NaN	NaN	21.6394	NaN	2	8.3	33.928	22.75	27191000	6	ExploCarb_3811S_S4_718_length_9821_cov_878_3 # 2486 # 3388 # 1 # ID=718_3;partial=00;start_type=GTG;rbs_motif=AGGA;rbs_spacer=5-10bp;gc_cont=0.336 # UniRef100_A0A2J6WYM7 Dihydrolipoamide acetyltransferase component of pyruvate dehydrogenase complex n=1 Tax
21.7208	23.1577	21.5243	21.1452	NaN	NaN	6	9.5	93.896	38.606	50407000	18	ExploCarb_3811S_S4_718_length_9821_cov_878_8 # 7211 # 9781 # 1 # ID=718_8;partial=00;start_type=ATG;rbs_motif=GGA/GAG/AGG;rbs_spacer=5-10bp;gc_cont=0.382 # UniRef100_A0A2J6WYL7 Bifunctional aconitate hydratase 2/2-methylisocitrate dehydratase (Fragment) n=
26.4992	27.165	27.3568	27.7732	27.8935	28.4016	12	58.5	22.891	323.31	4783100000	111	ExploCarb_3811S_S4_724_length_9744_cov_789_1 # 1 # 621 # -1 # ID=724_1;partial=10;start_type=ATG;rbs_motif=AGGAG;rbs_spacer=5-10bp;gc_cont=0.390 # UniRef100_A0A2J6W9D1 TonB-dependent receptor n=1 Tax=Sulfurihydrogenibium sp. TaxID=2053621 RepID=A0A2J6W9D1_
22.8898	23.6711	NaN	NaN	NaN	NaN	3	14.3	28.672	28.309	44797000	5	ExploCarb_3811S_S4_724_length_9744_cov_789_5 # 3431 # 4228 # -1 # ID=724_5;partial=00;start_type=ATG;rbs_motif=GGAG/GAGG;rbs_spacer=5-10bp;gc_cont=0.382 # UniRef100_A0A2J6X1A2 2-amino-3,7-dideoxy-D-threo-hept-6-ulosonate synthase n=1 Tax=Sulfurihydrogenibi
28.847	29.6584	28.1581	26.5929	27.7446	26.3662	5	32.7	17.516	323.31	4764900000	112	ExploCarb_3811S_S4_726_length_9695_cov_978_8 # 6420 # 6881 # -1 # ID=726_8;partial=00;start_type=ATG;rbs_motif=GGAGG;rbs_spacer=5-10bp;gc_cont=0.372 # UniRef100_A0A2J6WZZ7 Biotin carboxyl carrier protein of acetyl-CoA carboxylase n=1 Tax=Sulfurihydrogenibi
23.6952	24.6305	25.7571	26.6734	26.3621	25.6119	9	40.3	32.872	89.53	712310000	43	ExploCarb_3811S_S4_73_length_42163_cov_158_28 # 25670 # 26596 # -1 # ID=73_28;partial=00;start_type=TTG;rbs_motif=GGAG/GAGG;rbs_spacer=5-10bp;gc_cont=0.376 # UniRef100_A0A2J6XGY6 Malate dehydrogenase n=1 Tax=Caldisphaera sp. TaxID=2060322 RepID=A0A2J6XGY6_
24.5709	24.1033	22.1966	22.4085	21.9099	NaN	6	27.8	24.593	98.013	117430000	14	ExploCarb_3811S_S4_734_length_9643_cov_881_9 # 8791 # 9441 # -1 # ID=734_9;partial=00;start_type=ATG;rbs_motif=GGAGG;rbs_spacer=5-10bp;gc_cont=0.338 # UniRef100_A0A2J6X0T0 SCO family protein n=1 Tax=Sulfurihydrogenibium sp. TaxID=2053621 RepID=A0A2J6X0T0_9
22.9633	23.7496	NaN	NaN	23.1993	NaN	3	6.8	56.936	23.177	95357000	7	ExploCarb_3811S_S4_735_length_9636_cov_179_3 # 2120 # 3628 # 1 # ID=735_3;partial=00;start_type=ATG;rbs_motif=GGAG/GAGG;rbs_spacer=5-10bp;gc_cont=0.329 # UniRef100_C1DVZ9 Hemolysin secretion protein n=1 Tax=Sulfurihydrogenibium azorense (strain Az-Fu1 / DS
21.1176	21.7372	NaN	NaN	NaN	NaN	2	10.8	28.544	14.788	14314000	5	ExploCarb_3811S_S4_742_length_9532_cov_930_10 # 8554 # 9303 # -1 # ID=742_10;partial=00;start_type=ATG;rbs_motif=GGAG/GAGG;rbs_spacer=5-10bp;gc_cont=0.333 # UniRef100_A0A2J6X147 Aminodeoxychorismate lyase n=1 Tax=Sulfurihydrogenibium sp. TaxID=2053621 RepI
23.0553	23.7894	23.6003	22.9887	23.3495	NaN	6	11.1	78.49	42.733	117910000	22	ExploCarb_3811S_S4_742_length_9532_cov_930_2 # 247 # 2364 # -1 # ID=742_2;partial=00;start_type=ATG;rbs_motif=AGGAG;rbs_spacer=5-10bp;gc_cont=0.371 # UniRef100_A0A2J6X162 Polyribonucleotide nucleotidyltransferase n=1 Tax=Sulfurihydrogenibium sp. TaxID=2053
22.0472	22.8339	22.0185	22.0399	22.2399	NaN	4	17.4	31.063	24.528	44976000	13	ExploCarb_3811S_S4_753_length_9441_cov_1028_3 # 2366 # 3214 # 1 # ID=753_3;partial=00;start_type=ATG;rbs_motif=GGAG/GAGG;rbs_spacer=5-10bp;gc_cont=0.363 # UniRef100_A0A2J6WZQ0 Universal stress protein n=1 Tax=Sulfurihydrogenibium sp. TaxID=2053621 RepID=A0
24.029	NaN	NaN	23.6012	NaN	NaN	2	5.3	44.153	11.643	54911000	4	ExploCarb_3811S_S4_7580_length_1214_cov_57_1 # 16 # 1212 # 1 # ID=4_1;partial=01;start_type=ATG;rbs_motif=GGxGG;rbs_spacer=5-10bp;gc_cont=0.478 # UniRef100_A0A0U4W015 Elongation factor Tu n=1 Tax=Caldimicrobium thiodismutans TaxID=1653476 RepID=A0A0U4W015_
NaN	22.4051	NaN	22.7139	22.4356	NaN	5	12.9	42.316	30.048	42099000	9	ExploCarb_3811S_S4_76_length_41402_cov_43_22 # 17608 # 18747 # 1 # ID=76_22;partial=00;start_type=ATG;rbs_motif=GGAGG;rbs_spacer=5-10bp;gc_cont=0.375 # NO ANNOTATION
27.8997	28.2749	27.6945	28.563	28.9401	28.8121	13	33.7	48.476	323.31	2713200000	81	ExploCarb_3811S_S4_773_length_9231_cov_486_8 # 5345 # 6628 # 1 # ID=773_8;partial=00;start_type=ATG;rbs_motif=GGAGG;rbs_spacer=5-10bp;gc_cont=0.375 # UniRef100_A0A2J6X122 Porin n=1 Tax=Sulfurihydrogenibium sp. TaxID=2053621 RepID=A0A2J6X122_9AQUI 841.6 Tax
29.7212	29.805	29.7768	29.6162	29.8143	29.5247	17	73.6	22.625	323.31	14512000000	209	ExploCarb_3811S_S4_78_length_40808_cov_842_15 # 14232 # 14837 # -1 # ID=78_15;partial=00;start_type=ATG;rbs_motif=GGAGG;rbs_spacer=5-10bp;gc_cont=0.384 # UniRef100_A0A2J6WYK5 Peroxiredoxin n=1 Tax=Sulfurihydrogenibium sp. TaxID=2053621 RepID=A0A2J6WYK5_9AQ
25.1742	25.1251	24.6661	24.179	25.7147	NaN	5	55.1	11.149	98.024	299580000	13	ExploCarb_3811S_S4_78_length_40808_cov_842_16 # 15140 # 15463 # 1 # ID=78_16;partial=00;start_type=ATG;rbs_motif=GGAGG;rbs_spacer=5-10bp;gc_cont=0.407 # UniRef100_A0A2J6WYH4 Cytochrome C552 n=1 Tax=Sulfurihydrogenibium sp. TaxID=2053621 RepID=A0A2J6WYH4_9A
23.5888	24.3973	24.3079	24.5271	24.5982	23.6699	6	30.1	32.983	49.977	174270000	22	ExploCarb_3811S_S4_78_length_40808_cov_842_18 # 15862 # 16740 # -1 # ID=78_18;partial=00;start_type=ATG;rbs_motif=None;rbs_spacer=None;gc_cont=0.346 # UniRef100_A0A2J6WYM4 PHB domain-containing protein n=1 Tax=Sulfurihydrogenibium sp. TaxID=2053621 RepID=A
22.2559	22.9935	23.0159	23.6572	23.3034	NaN	5	16.3	33.898	39.803	76925000	15	ExploCarb_3811S_S4_78_length_40808_cov_842_20 # 17071 # 17958 # -1 # ID=78_20;partial=00;start_type=ATG;rbs_motif=GGAG/GAGG;rbs_spacer=5-10bp;gc_cont=0.342 # UniRef100_A0A2J6WYP7 Carbon-nitrogen hydrolase n=1 Tax=Sulfurihydrogenibium sp. TaxID=2053621 RepI
26.8908	27.132	25.9856	25.5247	25.8691	25.0596	11	62.4	17.289	241.45	996690000	61	ExploCarb_3811S_S4_78_length_40808_cov_842_21 # 18159 # 18608 # 1 # ID=78_21;partial=00;start_type=ATG;rbs_motif=GGAGG;rbs_spacer=5-10bp;gc_cont=0.347 # UniRef100_A0A2J6WYJ0 Hsp20/alpha crystallin family protein n=1 Tax=Sulfurihydrogenibium sp. TaxID=20536
NaN	23.4492	NaN	NaN	23.5769	NaN	3	9.4	34.393	16.946	47859000	2	ExploCarb_3811S_S4_78_length_40808_cov_842_38 # 33236 # 34159 # 1 # ID=78_38;partial=00;start_type=ATG;rbs_motif=GGAG/GAGG;rbs_spacer=5-10bp;gc_cont=0.339 # UniRef100_A0A2J6X1E7 Protein-export membrane protein SecF n=1 Tax=Sulfurihydrogenibium sp. TaxID=20
NaN	NaN	NaN	26.8386	27.1568	NaN	3	5.2	95.478	169.58	259830000	16	ExploCarb_3811S_S4_782_length_9153_cov_146_4 # 1959 # 4502 # -1 # ID=782_4;partial=00;start_type=ATG;rbs_motif=None;rbs_spacer=None;gc_cont=0.327 # UniRef100_L0ADU2 Penicilin amidase n=1 Tax=Caldisphaera lagunensis (strain DSM 15908 / JCM 11604 / IC-154) T
NaN	23.7469	NaN	23.2805	23.2807	NaN	4	26.1	24.124	33.214	66703000	9	ExploCarb_3811S_S4_79_length_40359_cov_840_11 # 12954 # 13610 # 1 # ID=79_11;partial=00;start_type=ATG;rbs_motif=GGAGG;rbs_spacer=5-10bp;gc_cont=0.365 # UniRef100_A0A2J6X2G0 Probable transaldolase n=1 Tax=Sulfurihydrogenibium sp. TaxID=2053621 RepID=A0A2J6
23.7614	24.4127	24.0172	24.355	24.5707	23.5092	9	34.8	34.052	58.179	218950000	27	ExploCarb_3811S_S4_79_length_40359_cov_840_16 # 16791 # 17699 # -1 # ID=79_16;partial=00;start_type=ATG;rbs_motif=GGAGG;rbs_spacer=5-10bp;gc_cont=0.345 # UniRef100_A0A2J6W6Y6 Branched-chain-amino-acid aminotransferase n=1 Tax=Sulfurihydrogenibium sp. TaxID
27.28	28.0536	26.8994	NaN	NaN	28.9864	3	5.8	38.931	72.918	1462700000	18	ExploCarb_3811S_S4_8054_length_1149_cov_9_1 # 3 # 1148 # 1 # ID=478_1;partial=11;start_type=Edge;rbs_motif=None;rbs_spacer=None;gc_cont=0.411 # NO ANNOTATION
25.2385	25.9802	25.3876	26.0284	26.5879	25.4835	7	19.2	53.594	77.015	456830000	29	ExploCarb_3811S_S4_812_length_8818_cov_109_8 # 5622 # 7031 # 1 # ID=812_8;partial=00;start_type=ATG;rbs_motif=GGAGG;rbs_spacer=5-10bp;gc_cont=0.388 # UniRef100_A0A2J6W711 Type I glutamate--ammonia ligase n=1 Tax=Hydrogenobaculum sp. TaxID=2053560 RepID=A0A
23.8185	21.9306	22.1377	NaN	NaN	NaN	2	6.1	41.803	14.063	49033000	6	ExploCarb_3811S_S4_8144_length_1138_cov_2_1 # 2 # 1138 # -1 # ID=568_1;partial=11;start_type=Edge;rbs_motif=None;rbs_spacer=None;gc_cont=0.465 # UniRef100_A0A480M8C5 Desmoplakin isoform I-like (Fragment) n=1 Tax=Sus scrofa TaxID=9823 RepID=A0A480M8C5_PIG 2
NaN	22.4386	23.3023	23.049	22.6434	NaN	6	28.9	28.584	37.627	72214000	13	ExploCarb_3811S_S4_817_length_8789_cov_120_5 # 2283 # 3074 # 1 # ID=817_5;partial=00;start_type=ATG;rbs_motif=GGAGG;rbs_spacer=5-10bp;gc_cont=0.402 # UniRef100_A0A2N7Q2H7 Thiazole synthase n=1 Tax=Hydrogenobaculum sp. TaxID=2053560 RepID=A0A2N7Q2H7_9AQUI 5
NaN	22.9647	23.1758	23.9751	23.4512	25.0991	4	7.6	57.944	38.238	149770000	11	ExploCarb_3811S_S4_824_length_8689_cov_4_6 # 6659 # 8275 # -1 # ID=824_6;partial=00;start_type=ATG;rbs_motif=GGAGG;rbs_spacer=5-10bp;gc_cont=0.427 # UniRef100_A0A2N7PSJ8 60 kDa chaperonin n=1 Tax=Mesoaciditoga sp. TaxID=2060323 RepID=A0A2N7PSJ8_9BACT 997.3
22.6569	22.7345	23.9323	25.243	24.4218	24.672	6	16.8	33.494	55.129	193170000	27	ExploCarb_3811S_S4_84_length_39189_cov_50_28 # 24160 # 25089 # 1 # ID=84_28;partial=00;start_type=ATG;rbs_motif=None;rbs_spacer=None;gc_cont=0.449 # UniRef100_A0A2J6WWS6 Malate dehydrogenase n=1 Tax=Aciduliprofundum sp. TaxID=2060325 RepID=A0A2J6WWS6_9EURY
24.3087	24.2241	NaN	24.441	24.3863	NaN	4	17.8	36.351	146.44	142120000	18	ExploCarb_3811S_S4_8495_length_1099_cov_15_1 # 3 # 1016 # -1 # ID=919_1;partial=10;start_type=ATG;rbs_motif=GGAGG;rbs_spacer=5-10bp;gc_cont=0.352 # NO ANNOTATION
24.9848	25.2964	25.1839	24.381	24.6443	24.2713	9	27.9	38.869	53.491	587270000	21	ExploCarb_3811S_S4_8644_length_1080_cov_972_1 # 28 # 1080 # 1 # ID=121_1;partial=01;start_type=ATG;rbs_motif=AGGAG;rbs_spacer=5-10bp;gc_cont=0.371 # UniRef100_A0A2J6X033 Cytochrome-c peroxidase n=1 Tax=Sulfurihydrogenibium sp. TaxID=2053621 RepID=A0A2J6X03
21.5458	22.9644	21.1357	NaN	21.3051	NaN	6	31.8	37.145	44.12	48861000	15	ExploCarb_3811S_S4_868_length_8281_cov_965_2 # 1030 # 2043 # -1 # ID=868_2;partial=00;start_type=ATG;rbs_motif=GGAG/GAGG;rbs_spacer=5-10bp;gc_cont=0.385 # UniRef100_A0A2J6WYP9 Aspartate-semialdehyde dehydrogenase n=1 Tax=Sulfurihydrogenibium sp. TaxID=2053
22.7774	23.4107	NaN	NaN	NaN	NaN	3	8.8	38.795	16.817	57529000	3	ExploCarb_3811S_S4_868_length_8281_cov_965_8 # 5564 # 6592 # -1 # ID=868_8;partial=00;start_type=ATG;rbs_motif=GGxGG;rbs_spacer=5-10bp;gc_cont=0.351 # UniRef100_A0A2J6WYU3 Hydroxyacid dehydrogenase n=1 Tax=Sulfurihydrogenibium sp. TaxID=2053621 RepID=A0A2J
NaN	22.3926	22.2381	22.8759	22.5667	NaN	2	8.5	29.551	13.503	40429000	14	ExploCarb_3811S_S4_8702_length_1075_cov_2_1 # 1 # 879 # -1 # ID=179_1;partial=10;start_type=ATG;rbs_motif=GGAG/GAGG;rbs_spacer=5-10bp;gc_cont=0.650 # UniRef100_A0A1D2URF1 Peptidoglycan-binding protein n=1 Tax=Thiomonas sp. SCN 64-16 TaxID=1660151 RepID=A0A
NaN	NaN	22.8765	23.6748	23.6916	22.9489	6	8.2	113.68	38.308	61343000	15	ExploCarb_3811S_S4_881_length_8195_cov_70_3 # 2034 # 5129 # -1 # ID=881_3;partial=00;start_type=GTG;rbs_motif=None;rbs_spacer=None;gc_cont=0.586 # UniRef100_A0A4P2VID1 Polysulfide reductase, subunit A, putative n=1 Tax=Conexivisphaera calidus TaxID=1874277
22.2239	23.0502	NaN	23.51	NaN	NaN	3	13.2	37.307	20.872	55693000	12	ExploCarb_3811S_S4_8853_length_1058_cov_170_1 # 36 # 1058 # -1 # ID=330_1;partial=01;start_type=Edge;rbs_motif=None;rbs_spacer=None;gc_cont=0.566 # UniRef100_G7VDH7 Branched-chain amino acid binding protein, putative n=1 Tax=Pyrobaculum ferrireducens TaxID
25.0411	24.5896	24.667	23.6683	23.5673	24.7581	7	65.8	8.7373	42.444	364220000	20	ExploCarb_3811S_S4_891_length_8165_cov_911_11 # 7544 # 7783 # -1 # ID=891_11;partial=00;start_type=ATG;rbs_motif=GGAGG;rbs_spacer=5-10bp;gc_cont=0.375 # UniRef100_C1DXM9 UPF0109 protein SULAZ_0144 n=1 Tax=Sulfurihydrogenibium azorense (strain Az-Fu1 / DSM
24.0961	24.9009	24.4552	24.0622	25.1922	24.521	4	32.5	16.705	28.642	236900000	28	ExploCarb_3811S_S4_891_length_8165_cov_911_7 # 3654 # 4118 # -1 # ID=891_7;partial=00;start_type=ATG;rbs_motif=GGAG/GAGG;rbs_spacer=5-10bp;gc_cont=0.363 # UniRef100_A0A2J6WXR7 6,7-dimethyl-8-ribityllumazine synthase n=1 Tax=Sulfurihydrogenibium sp. TaxID=2
23.6734	24.8043	23.9628	24.7756	24.7442	NaN	6	26.6	32.445	57.683	353470000	44	ExploCarb_3811S_S4_891_length_8165_cov_911_9 # 6176 # 7057 # -1 # ID=891_9;partial=00;start_type=ATG;rbs_motif=GGAGG;rbs_spacer=5-10bp;gc_cont=0.365 # UniRef100_A0A2J6X1G8 4-hydroxy-tetrahydrodipicolinate synthase n=1 Tax=Sulfurihydrogenibium sp. TaxID=205
26.8964	28.0894	27.9788	28.5589	27.9141	26.5075	7	89.7	8.6699	323.31	4104100000	148	ExploCarb_3811S_S4_8915_length_1052_cov_712_3 # 816 # 1052 # -1 # ID=392_3;partial=01;start_type=Edge;rbs_motif=None;rbs_spacer=None;gc_cont=0.354 # UniRef100_B2V9I8 Flagellin n=1 Tax=Sulfurihydrogenibium sp. (strain YO3AOP1) TaxID=436114 RepID=B2V9I8_SULS
24.6611	25.5241	23.6383	24.0556	22.9774	23.6722	7	15.2	46.793	44.157	436280000	23	ExploCarb_3811S_S4_9_length_114165_cov_22_24 # 26152 # 27381 # -1 # ID=9_24;partial=00;start_type=ATG;rbs_motif=AGGAGG;rbs_spacer=5-10bp;gc_cont=0.393 # UniRef100_A0A2N7PJ32 Dissimilatory-type sulfite reductase subunit beta n=1 Tax=Caldimicrobium thiodismu
24.8163	24.7876	23.764	23.5029	23.2689	23.6123	7	16.7	49.407	44.656	277810000	15	ExploCarb_3811S_S4_9_length_114165_cov_22_25 # 27423 # 28721 # -1 # ID=9_25;partial=00;start_type=ATG;rbs_motif=GGAG/GAGG;rbs_spacer=5-10bp;gc_cont=0.399 # UniRef100_A0A2N7PIV9 Dissimilatory-type sulfite reductase subunit alpha n=1 Tax=Caldimicrobium thiod
22.0784	NaN	23.9096	NaN	NaN	NaN	2	9	27.299	12.27	58173000	5	ExploCarb_3811S_S4_900_length_8074_cov_137_9 # 5979 # 6716 # 1 # ID=900_9;partial=00;start_type=ATG;rbs_motif=GGA/GAG/AGG;rbs_spacer=5-10bp;gc_cont=0.285 # UniRef100_A0A2J6XJW2 Uncharacterized protein n=1 Tax=Caldisphaera sp. TaxID=2060322 RepID=A0A2J6XJW2
28.8518	29.0975	28.8572	30.0663	29.3666	29.7467	2	7.3	35.173	323.31	5974300000	53	ExploCarb_3811S_S4_9089_length_1035_cov_3_1 # 3 # 1034 # 1 # ID=566_1;partial=10;start_type=Edge;rbs_motif=None;rbs_spacer=None;gc_cont=0.385 # NO ANNOTATION
NaN	23.5898	NaN	24.8441	24.5948	NaN	3	7.5	67.114	20.773	89486000	13	ExploCarb_3811S_S4_911_length_7992_cov_75_2 # 1248 # 3056 # 1 # ID=911_2;partial=00;start_type=ATG;rbs_motif=None;rbs_spacer=None;gc_cont=0.567 # UniRef100_A0A0K1E1R5 Uncharacterized protein n=1 Tax=Pyrobaculum sp. WP30 TaxID=1227555 RepID=A0A0K1E1R5_9CREN
26.1219	26.6632	27.3154	27.4854	27.4299	27.2428	8	15.8	63.152	323.31	1932500000	55	ExploCarb_3811S_S4_911_length_7992_cov_75_6 # 6267 # 7991 # 1 # ID=911_6;partial=01;start_type=ATG;rbs_motif=None;rbs_spacer=None;gc_cont=0.519 # UniRef100_A0A0K1E1S0 Uncharacterized protein n=1 Tax=Pyrobaculum sp. WP30 TaxID=1227555 RepID=A0A0K1E1S0_9CREN
26.6266	26.6581	25.9091	25.98	25.8291	24.4782	3	35.2	11.551	37.288	723730000	28	ExploCarb_3811S_S4_919_length_7935_cov_950_6 # 4364 # 4681 # -1 # ID=919_6;partial=00;start_type=ATG;rbs_motif=GGAGG;rbs_spacer=5-10bp;gc_cont=0.368 # UniRef100_A0A2J6WYH5 Thioredoxin n=1 Tax=Sulfurihydrogenibium sp. TaxID=2053621 RepID=A0A2J6WYH5_9AQUI 21
22.6923	23.1332	22.8816	23.3778	23.053	NaN	5	32.6	15.657	30.756	92216000	18	ExploCarb_3811S_S4_92_length_38175_cov_111_36 # 30206 # 30631 # 1 # ID=92_36;partial=00;start_type=ATG;rbs_motif=GGA/GAG/AGG;rbs_spacer=5-10bp;gc_cont=0.397 # UniRef100_A0A2N7Q2G8 Nucleoside diphosphate kinase n=1 Tax=Hydrogenobaculum sp. TaxID=2053560 Rep
22.1315	22.7395	NaN	23.5403	23.2035	22.6551	5	27.4	23.97	30.127	92158000	12	ExploCarb_3811S_S4_928_length_7891_cov_637_9 # 7233 # 7889 # 1 # ID=928_9;partial=01;start_type=ATG;rbs_motif=GGAGG;rbs_spacer=5-10bp;gc_cont=0.341 # UniRef100_A0A2J6X242 Flagellar hook protein FlgE n=1 Tax=Sulfurihydrogenibium sp. TaxID=2053621 RepID=A0A2
26.0285	27.1587	27.3214	27.1277	27.4014	25.1842	13	45.6	36.15	323.31	2241500000	90	ExploCarb_3811S_S4_9280_length_1017_cov_58_1 # 3 # 1016 # -1 # ID=757_1;partial=11;start_type=Edge;rbs_motif=None;rbs_spacer=None;gc_cont=0.333 # UniRef100_E1YID9 Uncharacterized protein n=1 Tax=uncultured Desulfobacterium sp. TaxID=201089 RepID=E1YID9_9DE
NaN	NaN	NaN	26.0699	25.1877	NaN	4	25.1	23.922	143.34	208740000	16	ExploCarb_3811S_S4_96_length_37560_cov_142_32 # 26688 # 27323 # 1 # ID=96_32;partial=00;start_type=ATG;rbs_motif=GGAG/GAGG;rbs_spacer=5-10bp;gc_cont=0.347 # UniRef100_A0A2J6XI33 Superoxide dismutase n=1 Tax=Caldisphaera sp. TaxID=2060322 RepID=A0A2J6XI33_9
26.4319	27.049	26.6144	25.9292	26.2488	26.1549	13	54.1	25.136	107.6	1326800000	54	ExploCarb_3811S_S4_967_length_7497_cov_950_4 # 2088 # 2756 # -1 # ID=20_4;partial=00;start_type=ATG;rbs_motif=AGGAG;rbs_spacer=5-10bp;gc_cont=0.357 # UniRef100_A0A2J6W9E1 Bacterio-opsin activator n=1 Tax=Sulfurihydrogenibium sp. TaxID=2053621 RepID=A0A2J6W
22.8094	22.7171	22.4738	22.0322	21.8108	NaN	3	17.4	33.79	48.417	57324000	17	ExploCarb_3811S_S4_967_length_7497_cov_950_5 # 2775 # 3692 # -1 # ID=20_5;partial=00;start_type=ATG;rbs_motif=GGAG/GAGG;rbs_spacer=5-10bp;gc_cont=0.357 # UniRef100_A0A2J6X1G2 KaiC domain-containing protein n=1 Tax=Sulfurihydrogenibium sp. TaxID=2053621 Rep
NaN	23.5902	24.0135	24.7174	25.1314	24.3168	6	12.3	57.514	51.967	198040000	13	ExploCarb_3811S_S4_97_length_37145_cov_105_2 # 121 # 1665 # 1 # ID=97_2;partial=00;start_type=ATG;rbs_motif=GGAGG;rbs_spacer=5-10bp;gc_cont=0.378 # UniRef100_A0A2J6W7A8 Cytochrome ubiquinol oxidase subunit I n=1 Tax=Hydrogenobaculum sp. TaxID=2053560 RepID
22.1653	23.115	22.0488	NaN	22.2166	NaN	7	10.6	88.258	51.601	55342000	14	ExploCarb_3811S_S4_991_length_7283_cov_942_8 # 4949 # 7234 # 1 # ID=44_8;partial=00;start_type=ATG;rbs_motif=GGAGG;rbs_spacer=5-10bp;gc_cont=0.358 # UniRef100_A0A2J6WYE6 5-methyltetrahydropteroyltriglutamate--homocysteine methyltransferase n=1 Tax=Sulfurih

### Sheet: FP-alkyne vs. DMSO KAM3811
			Data imputed from the normal distribution
			DMSO			FP-alkyne
Difference	-Log(P-value)	Fasta headers	1	2	3	4	5	6
6.71053	2.28748	ExploCarb_3811S_S4_2994_length_2665_cov_56_1 # 2 # 2665 # -1 # ID=153_1;partial=11;start_type=Edge;rbs_motif=None;rbs_spacer=None;gc_cont=0.446 # UniRef100_A0A2J6WTQ4 Peptidase_S8 domain-containing protein (Fragment) n=1 Tax=Aciduliprofundum sp. TaxID=2060	23.3839	22.2828	23.3615	29.8432	31.6531	27.6635
6.1879	4.39645	ExploCarb_3811S_S4_103_length_35923_cov_48_7 # 5402 # 7873 # -1 # ID=103_7;partial=00;start_type=ATG;rbs_motif=None;rbs_spacer=None;gc_cont=0.450 # UniRef100_A0A2J6WWL8 Penicillin acylase n=1 Tax=Aciduliprofundum sp. TaxID=2060325 RepID=A0A2J6WWL8_9EURY 16	21.0462	20.6996	20.6999	26.5412	26.9185	27.5497
5.6954	3.63356	ExploCarb_3811S_S4_37_length_59942_cov_23_2 # 1004 # 4870 # -1 # ID=37_2;partial=00;start_type=TTG;rbs_motif=None;rbs_spacer=None;gc_cont=0.447 # UniRef100_I0A0F6 Subtilisin n=1 Tax=Fervidicoccus fontis (strain DSM 19380 / JCM 18336 / VKM B-2539 / Kam940)	21.7704	21.4355	20.9289	26.9683	27.7827	26.47
4.65567	2.59604	ExploCarb_3811S_S4_179_length_24712_cov_181_27 # 17145 # 19202 # -1 # ID=179_27;partial=00;start_type=TTG;rbs_motif=GGGGTG;rbs_spacer=12bp;gc_cont=0.576 # UniRef100_G7VEP2 Penicillin amidase n=1 Tax=Pyrobaculum ferrireducens TaxID=1104324 RepID=G7VEP2_9CRE	21.6942	19.6929	20.6502	24.8707	26.0872	25.0465
4.07433	1.23697	ExploCarb_3811S_S4_782_length_9153_cov_146_4 # 1959 # 4502 # -1 # ID=782_4;partial=00;start_type=ATG;rbs_motif=None;rbs_spacer=None;gc_cont=0.327 # UniRef100_L0ADU2 Penicilin amidase n=1 Tax=Caldisphaera lagunensis (strain DSM 15908 / JCM 11604 / IC-154) T	21.4593	20.9648	21.767	26.8386	27.1568	22.4187
3.91598	1.46438	ExploCarb_3811S_S4_1926_length_3923_cov_27_2 # 1370 # 3922 # 1 # ID=32_2;partial=01;start_type=ATG;rbs_motif=None;rbs_spacer=None;gc_cont=0.483 # UniRef100_A0A2T9WNQ2 Uncharacterized protein n=1 Tax=Sulfolobales archaeon SCGC AB-777_K09 TaxID=2005260 RepID	21.3964	21.4868	21.5584	26.8984	26.3548	22.9364
3.88069	3.14102	ExploCarb_3811S_S4_477_length_13181_cov_9_10 # 9173 # 13051 # 1 # ID=477_10;partial=00;start_type=ATG;rbs_motif=GGA/GAG/AGG;rbs_spacer=5-10bp;gc_cont=0.519 # UniRef100_G7VIC1 Peptidase S8 and S53, subtilisin, kexin, sedolisin n=1 Tax=Pyrobaculum ferrireduc	23.3758	23.5568	24.6257	27.5048	27.9863	27.7094
3.81034	1.64458	ExploCarb_3811S_S4_412_length_14764_cov_159_5 # 3623 # 7399 # -1 # ID=412_5;partial=00;start_type=ATG;rbs_motif=None;rbs_spacer=None;gc_cont=0.562 # UniRef100_G7VBA6 Surface layer-associated STABLE protease, conjectural n=1 Tax=Pyrobaculum ferrireducens Ta	21.2465	23.8888	24.6123	26.7257	27.5869	26.866
3.63506	1.6359	ExploCarb_3811S_S4_96_length_37560_cov_142_32 # 26688 # 27323 # 1 # ID=96_32;partial=00;start_type=ATG;rbs_motif=GGAG/GAGG;rbs_spacer=5-10bp;gc_cont=0.347 # UniRef100_A0A2J6XI33 Superoxide dismutase n=1 Tax=Caldisphaera sp. TaxID=2060322 RepID=A0A2J6XI33_9	21.3776	20.2156	21.8104	26.0699	25.1877	23.0511
3.48312	4.13162	ExploCarb_3811S_S4_5916_length_1495_cov_4_1 # 2 # 1495 # -1 # ID=234_1;partial=11;start_type=Edge;rbs_motif=None;rbs_spacer=None;gc_cont=0.467 # UniRef100_G7VIC1 Peptidase S8 and S53, subtilisin, kexin, sedolisin n=1 Tax=Pyrobaculum ferrireducens TaxID=110	21.8072	21.9807	21.407	25.0899	25.4532	25.1012
3.25769	3.36378	ExploCarb_3811S_S4_7165_length_1270_cov_6_1 # 1 # 1269 # 1 # ID=536_1;partial=11;start_type=Edge;rbs_motif=None;rbs_spacer=None;gc_cont=0.509 # UniRef100_G7VIC1 Peptidase S8 and S53, subtilisin, kexin, sedolisin n=1 Tax=Pyrobaculum ferrireducens TaxID=1104	21.1706	21.4401	20.4836	24.1771	24.5051	24.1853
2.94202	1.71252	ExploCarb_3811S_S4_29_length_66129_cov_22_1 # 2 # 1537 # 1 # ID=29_1;partial=10;start_type=Edge;rbs_motif=None;rbs_spacer=None;gc_cont=0.487 # UniRef100_I0A0F7 Uncharacterized protein n=1 Tax=Fervidicoccus fontis (strain DSM 19380 / JCM 18336 / VKM B-2539	21.7378	21.0836	21.1168	25.1242	24.8745	22.7657
2.83027	0.498295	ExploCarb_3811S_S4_165_length_25995_cov_117_9 # 10712 # 11263 # 1 # ID=165_9;partial=00;start_type=ATG;rbs_motif=GGAGG;rbs_spacer=5-10bp;gc_cont=0.455 # UniRef100_A0A2N7PYU7 Ubiquinol-cytochrome c reductase iron-sulfur subunit n=1 Tax=Hydrogenobaculum sp.	21.1089	26.1842	20.8604	27.5734	27.0553	22.0157
2.73046	0.545598	ExploCarb_3811S_S4_170_length_25631_cov_71_6 # 5186 # 7924 # -1 # ID=170_6;partial=00;start_type=ATG;rbs_motif=None;rbs_spacer=None;gc_cont=0.582 # UniRef100_A0A2J6XMN8 Uncharacterized protein n=1 Tax=Nitrososphaera sp. TaxID=1971748 RepID=A0A2J6XMN8_9ARCH	21.416	22.2074	20.9026	26.4733	19.8802	26.3638
2.68822	0.627976	ExploCarb_3811S_S4_3956_length_2079_cov_6_1 # 3 # 2078 # 1 # ID=168_1;partial=11;start_type=Edge;rbs_motif=None;rbs_spacer=None;gc_cont=0.498 # UniRef100_B1YA48 Uncharacterized protein n=1 Tax=Pyrobaculum neutrophilum (strain DSM 2338 / JCM 9278 / V24Sta)	20.5883	25.2051	27.0535	26.769	26.9185	27.2241
2.57055	2.2257	ExploCarb_3811S_S4_45_length_55378_cov_49_52 # 52883 # 53788 # -1 # ID=45_52;partial=00;start_type=ATG;rbs_motif=None;rbs_spacer=None;gc_cont=0.588 # UniRef100_A0A4P2VN51 Kynurenine formamidase, bacterial n=1 Tax=Conexivisphaera calidus TaxID=1874277 RepID	21.282	21.2093	20.9113	23.9587	24.3586	22.797
2.53312	0.897578	ExploCarb_3811S_S4_1591_length_4725_cov_42_1 # 113 # 991 # 1 # ID=644_1;partial=00;start_type=ATG;rbs_motif=None;rbs_spacer=None;gc_cont=0.396 # UniRef100_T0LBZ1 Uncharacterized protein n=1 Tax=Thermoplasmatales archaeon E-plasma TaxID=667137 RepID=T0LBZ1_	20.8738	21.515	20.6144	24.6976	24.9441	20.9608
2.46204	1.27148	ExploCarb_3811S_S4_1011_length_7121_cov_120_1 # 2 # 1483 # 1 # ID=64_1;partial=10;start_type=Edge;rbs_motif=None;rbs_spacer=None;gc_cont=0.394 # UniRef100_L0ACB7 ABC-type sugar transport system, periplasmic component n=1 Tax=Caldisphaera lagunensis (strain	21.1088	20.4347	21.9987	24.5283	24.3279	22.0722
2.34226	1.02228	ExploCarb_3811S_S4_289_length_18823_cov_53_16 # 14597 # 16021 # -1 # ID=289_16;partial=00;start_type=ATG;rbs_motif=None;rbs_spacer=None;gc_cont=0.614 # UniRef100_A0A4P2VEV5 Branched-chain amino acid ABC transporter, amino acid-binding protein n=1 Tax=Conex	22.254	24.7038	25.8893	26.7466	26.4129	26.7142
2.26432	1.92851	ExploCarb_3811S_S4_483_length_13114_cov_941_5 # 4631 # 5206 # -1 # ID=483_5;partial=00;start_type=ATG;rbs_motif=GGAG/GAGG;rbs_spacer=5-10bp;gc_cont=0.337 # UniRef100_A0A2J6WYH8 Esterase n=1 Tax=Sulfurihydrogenibium sp. TaxID=2053621 RepID=A0A2J6WYH8_9AQUI	21.9296	20.8758	20.1821	23.1726	23.4397	23.1682
2.22595	1.03405	ExploCarb_3811S_S4_1291_length_5708_cov_9_5 # 3983 # 5584 # -1 # ID=344_5;partial=00;start_type=ATG;rbs_motif=None;rbs_spacer=None;gc_cont=0.416 # UniRef100_A0A2J6WXN5 SBP_bac_5 domain-containing protein n=1 Tax=Aciduliprofundum sp. TaxID=2060325 RepID=A0A	20.964	23.0856	21.001	24.4466	24.8135	22.4683
2.21768	0.945936	ExploCarb_3811S_S4_6414_length_1390_cov_13_1 # 2 # 1390 # -1 # ID=732_1;partial=11;start_type=Edge;rbs_motif=None;rbs_spacer=None;gc_cont=0.518 # UniRef100_A1RTK0 Uncharacterized protein n=1 Tax=Pyrobaculum islandicum (strain DSM 4184 / JCM 9189 / GEO3) Ta	20.7693	23.1576	24.4984	24.8604	24.9653	25.2525
2.20876	0.677591	ExploCarb_3811S_S4_603_length_11303_cov_138_1 # 1 # 2463 # -1 # ID=603_1;partial=10;start_type=GTG;rbs_motif=GGAG/GAGG;rbs_spacer=5-10bp;gc_cont=0.332 # UniRef100_A0A2J6XMF6 Peptide ABC transporter substrate-binding protein n=1 Tax=Caldisphaera sp. TaxID=2	21.698	21.2833	24.6826	25.8844	25.6852	22.7206
2.19696	1.04679	ExploCarb_3811S_S4_639_length_10632_cov_4_11 # 9631 # 10632 # 1 # ID=639_11;partial=01;start_type=ATG;rbs_motif=GGxGG;rbs_spacer=5-10bp;gc_cont=0.410 # UniRef100_A0A2N7PT27 Uncharacterized protein n=1 Tax=Mesoaciditoga sp. TaxID=2060323 RepID=A0A2N7PT27_9B	20.6445	19.9781	21.6634	24.2562	23.2767	21.344
2.18438	0.689309	ExploCarb_3811S_S4_1380_length_5439_cov_180_2 # 782 # 2644 # 1 # ID=433_2;partial=00;start_type=TTG;rbs_motif=None;rbs_spacer=None;gc_cont=0.613 # UniRef100_G7VCL3 Acylamino-acid-releasing enzyme, conjectural n=1 Tax=Pyrobaculum ferrireducens TaxID=1104324	20.5795	21.1496	20.8855	20.2272	24.0711	24.8694
2.17527	1.15584	ExploCarb_3811S_S4_881_length_8195_cov_70_3 # 2034 # 5129 # -1 # ID=881_3;partial=00;start_type=GTG;rbs_motif=None;rbs_spacer=None;gc_cont=0.586 # UniRef100_A0A4P2VID1 Polysulfide reductase, subunit A, putative n=1 Tax=Conexivisphaera calidus TaxID=1874277	20.9232	19.9897	22.8765	23.6748	23.6916	22.9489
2.02517	0.378777	ExploCarb_3811S_S4_518_length_12561_cov_844_1 # 3 # 845 # -1 # ID=518_1;partial=10;start_type=ATG;rbs_motif=GGAGG;rbs_spacer=5-10bp;gc_cont=0.367 # UniRef100_A0A2J6X032 Uncharacterized protein n=1 Tax=Sulfurihydrogenibium sp. TaxID=2053621 RepID=A0A2J6X032	21.2511	27.9143	27.9401	28.3173	27.4898	27.3738
1.96376	1.30707	ExploCarb_3811S_S4_177_length_24851_cov_7_21 # 19941 # 24698 # -1 # ID=177_21;partial=00;start_type=TTG;rbs_motif=GGAG/GAGG;rbs_spacer=5-10bp;gc_cont=0.342 # UniRef100_A0A497HUT3 Uncharacterized protein n=1 Tax=Thermoplasmata archaeon TaxID=1906666 RepID=A	21.4482	20.9903	22.968	24.5037	23.3187	23.4754
1.86903	0.651292	ExploCarb_3811S_S4_376_length_15721_cov_5_27 # 14483 # 15721 # 1 # ID=376_27;partial=01;start_type=ATG;rbs_motif=None;rbs_spacer=None;gc_cont=0.467 # UniRef100_A0A2N7PTH5 Uncharacterized protein (Fragment) n=1 Tax=Mesoaciditoga sp. TaxID=2060323 RepID=A0A2	21.261	24.1837	25.3286	26.1446	25.6663	24.5695
1.86623	0.876467	ExploCarb_3811S_S4_213_length_22270_cov_113_25 # 21358 # 22197 # -1 # ID=213_25;partial=00;start_type=ATG;rbs_motif=GGAGG;rbs_spacer=5-10bp;gc_cont=0.401 # UniRef100_M1RK72 Fe-S-cluster-containing hydrogenase subunit n=1 Tax=Hydrogenobaculum sp. HO TaxID=5	23.3877	24.1065	20.8411	24.6388	24.5823	24.7129
1.83698	0.35292	ExploCarb_3811S_S4_2206_length_3508_cov_45_2 # 1274 # 3133 # -1 # ID=312_2;partial=00;start_type=ATG;rbs_motif=None;rbs_spacer=None;gc_cont=0.305 # NO ANNOTATION	21.3976	25.3318	22.1486	21.2045	26.6661	26.5183
1.80855	1.18908	ExploCarb_3811S_S4_67_length_44679_cov_147_34 # 28031 # 28435 # 1 # ID=67_34;partial=00;start_type=ATG;rbs_motif=GGAG/GAGG;rbs_spacer=5-10bp;gc_cont=0.380 # UniRef100_L0ABC1 Uncharacterized protein n=1 Tax=Caldisphaera lagunensis (strain DSM 15908 / JCM 11	21.1972	23.0329	21.2142	23.6937	24.2339	22.9423
1.78001	0.718696	ExploCarb_3811S_S4_911_length_7992_cov_75_2 # 1248 # 3056 # 1 # ID=911_2;partial=00;start_type=ATG;rbs_motif=None;rbs_spacer=None;gc_cont=0.567 # UniRef100_A0A0K1E1R5 Uncharacterized protein n=1 Tax=Pyrobaculum sp. WP30 TaxID=1227555 RepID=A0A0K1E1R5_9CREN	21.2126	23.5898	21.483	24.8441	24.5948	22.1865
1.77668	1.0619	ExploCarb_3811S_S4_546_length_12136_cov_4_4 # 2375 # 3679 # -1 # ID=546_4;partial=00;start_type=GTG;rbs_motif=GGAGG;rbs_spacer=5-10bp;gc_cont=0.396 # UniRef100_A0A2J6WLW0 Uncharacterized protein n=1 Tax=Mesoaciditoga sp. TaxID=2060323 RepID=A0A2J6WLW0_9BAC	21.3938	23.3742	23.9989	24.6821	24.7756	24.6393
1.7138	0.958783	ExploCarb_3811S_S4_97_length_37145_cov_105_2 # 121 # 1665 # 1 # ID=97_2;partial=00;start_type=ATG;rbs_motif=GGAGG;rbs_spacer=5-10bp;gc_cont=0.378 # UniRef100_A0A2J6W7A8 Cytochrome ubiquinol oxidase subunit I n=1 Tax=Hydrogenobaculum sp. TaxID=2053560 RepID	21.4205	23.5902	24.0135	24.7174	25.1314	24.3168
1.67957	1.61151	ExploCarb_3811S_S4_2364_length_3303_cov_4_1 # 137 # 1987 # -1 # ID=470_1;partial=00;start_type=GTG;rbs_motif=GGxGG;rbs_spacer=5-10bp;gc_cont=0.430 # UniRef100_A0A2J6WKQ3 ABC transporter substrate-binding protein n=1 Tax=Mesoaciditoga sp. TaxID=2060323 RepI	24.3556	24.8592	25.9081	26.9349	26.4671	26.7595
1.67104	1.59933	ExploCarb_3811S_S4_84_length_39189_cov_50_28 # 24160 # 25089 # 1 # ID=84_28;partial=00;start_type=ATG;rbs_motif=None;rbs_spacer=None;gc_cont=0.449 # UniRef100_A0A2J6WWS6 Malate dehydrogenase n=1 Tax=Aciduliprofundum sp. TaxID=2060325 RepID=A0A2J6WWS6_9EURY	22.6569	22.7345	23.9323	25.243	24.4218	24.672
1.66079	1.07991	ExploCarb_3811S_S4_1112_length_6525_cov_104_6 # 4854 # 6332 # -1 # ID=165_6;partial=00;start_type=ATG;rbs_motif=GGxGG;rbs_spacer=5-10bp;gc_cont=0.362 # UniRef100_A0A2J6W717 NADH-quinone oxidoreductase subunit M n=1 Tax=Hydrogenobaculum sp. TaxID=2053560 Re	21.3501	23.3689	23.3893	24.8612	24.0157	24.2137
1.64055	0.813703	ExploCarb_3811S_S4_18_length_81103_cov_23_62 # 50814 # 51293 # -1 # ID=18_62;partial=00;start_type=ATG;rbs_motif=GGA/GAG/AGG;rbs_spacer=5-10bp;gc_cont=0.375 # UniRef100_A0A2N7PIV1 6,7-dimethyl-8-ribityllumazine synthase n=1 Tax=Caldimicrobium thiodismutans	21.3219	22.0594	21.124	24.3779	23.631	21.418
1.63424	1.35238	ExploCarb_3811S_S4_145_length_29082_cov_156_15 # 15194 # 16123 # 1 # ID=145_15;partial=00;start_type=ATG;rbs_motif=None;rbs_spacer=None;gc_cont=0.584 # UniRef100_G7VGW9 Malate dehydrogenase n=1 Tax=Pyrobaculum ferrireducens TaxID=1104324 RepID=G7VGW9_9CREN	21.0885	21.7025	20.5617	23.2799	23.1374	21.8381
1.63265	2.54394	ExploCarb_3811S_S4_165_length_25995_cov_117_11 # 12506 # 13216 # 1 # ID=165_11;partial=00;start_type=ATG;rbs_motif=GGxGG;rbs_spacer=5-10bp;gc_cont=0.419 # UniRef100_A0A2N7Q243 Cytochrome C n=1 Tax=Hydrogenobaculum sp. TaxID=2053560 RepID=A0A2N7Q243_9AQUI 4	25.9791	26.3694	26.0883	28.1969	27.442	27.6958
1.62465	1.0691	ExploCarb_3811S_S4_824_length_8689_cov_4_6 # 6659 # 8275 # -1 # ID=824_6;partial=00;start_type=ATG;rbs_motif=GGAGG;rbs_spacer=5-10bp;gc_cont=0.427 # UniRef100_A0A2N7PSJ8 60 kDa chaperonin n=1 Tax=Mesoaciditoga sp. TaxID=2060323 RepID=A0A2N7PSJ8_9BACT 997.3	21.511	22.9647	23.1758	23.9751	23.4512	25.0991
1.58713	1.01597	ExploCarb_3811S_S4_1586_length_4741_cov_48_1 # 1 # 1152 # 1 # ID=639_1;partial=10;start_type=Edge;rbs_motif=None;rbs_spacer=None;gc_cont=0.467 # UniRef100_A0A2J6WTU8 Alanine--glyoxylate aminotransferase family protein n=1 Tax=Aciduliprofundum sp. TaxID=206	21.1813	22.9937	21.1056	23.8048	23.6782	22.5589
1.52154	1.0605	ExploCarb_3811S_S4_73_length_42163_cov_158_28 # 25670 # 26596 # -1 # ID=73_28;partial=00;start_type=TTG;rbs_motif=GGAG/GAGG;rbs_spacer=5-10bp;gc_cont=0.376 # UniRef100_A0A2J6XGY6 Malate dehydrogenase n=1 Tax=Caldisphaera sp. TaxID=2060322 RepID=A0A2J6XGY6_	23.6952	24.6305	25.7571	26.6734	26.3621	25.6119
1.50604	0.920691	ExploCarb_3811S_S4_3896_length_2109_cov_177_2 # 377 # 967 # 1 # ID=108_2;partial=00;start_type=ATG;rbs_motif=TTTT;rbs_spacer=8bp;gc_cont=0.560 # UniRef100_G7VF49 Uncharacterized protein n=2 Tax=Pyrobaculum ferrireducens TaxID=1104324 RepID=G7VF49_9CREN 356	21.5197	21.6184	21.1778	23.8823	23.4951	21.4567
1.49832	0.367925	ExploCarb_3811S_S4_48_length_52814_cov_116_23 # 17656 # 18417 # -1 # ID=48_23;partial=00;start_type=ATG;rbs_motif=GGAGG;rbs_spacer=5-10bp;gc_cont=0.360 # UniRef100_A0A2J6W7R9 Heterodisulfide reductase subunit C n=1 Tax=Hydrogenobaculum sp. TaxID=2053560 Re	27.4588	26.6894	22.0857	26.6484	26.5865	27.494
1.49774	0.66022	ExploCarb_3811S_S4_1226_length_6030_cov_66_3 # 4259 # 6007 # 1 # ID=279_3;partial=00;start_type=ATG;rbs_motif=None;rbs_spacer=None;gc_cont=0.366 # NO ANNOTATION	21.7638	24.5228	24.9975	24.9366	25.2199	25.6208
1.48221	0.827149	ExploCarb_3811S_S4_32_length_62826_cov_31_29 # 25955 # 27304 # -1 # ID=32_29;partial=00;start_type=ATG;rbs_motif=GGGTG;rbs_spacer=8bp;gc_cont=0.534 # UniRef100_A0A497GEK2 Aminotransferase n=1 Tax=Thermoprotei archaeon TaxID=2250277 RepID=A0A497GEK2_9CREN 2	22.7884	22.6192	22.3201	24.8798	24.8747	22.4197
1.44892	1.04363	ExploCarb_3811S_S4_287_length_18885_cov_33_17 # 17303 # 18511 # -1 # ID=287_17;partial=00;start_type=ATG;rbs_motif=AGGAG;rbs_spacer=5-10bp;gc_cont=0.388 # UniRef100_A0A2J6WDX1 Uncharacterized protein n=1 Tax=Caldisericum exile TaxID=693075 RepID=A0A2J6WDX1	22.149	22.3738	20.6195	23.2968	23.6888	22.5033
1.43566	0.825337	ExploCarb_3811S_S4_1007_length_7143_cov_25_1 # 1 # 2331 # -1 # ID=60_1;partial=10;start_type=ATG;rbs_motif=TTTTT;rbs_spacer=7bp;gc_cont=0.480 # UniRef100_A3MS57 Uncharacterized protein n=1 Tax=Pyrobaculum calidifontis (strain JCM 11548 / VA1) TaxID=410359	23.5268	24.172	25.9574	25.6525	25.6265	26.6843
1.4001	2.88451	ExploCarb_3811S_S4_1058_length_6847_cov_92_5 # 3143 # 6244 # 1 # ID=111_5;partial=00;start_type=ATG;rbs_motif=GGAG/GAGG;rbs_spacer=5-10bp;gc_cont=0.363 # UniRef100_A0A2N7Q368 AcrB/AcrD/AcrF family protein n=1 Tax=Hydrogenobaculum sp. TaxID=2053560 RepID=A0	23.3936	23.9751	23.7282	25.1324	25.0104	25.1544
1.39263	2.58188	ExploCarb_3811S_S4_116_length_32849_cov_106_8 # 7944 # 9527 # -1 # ID=116_8;partial=00;start_type=ATG;rbs_motif=GGAG/GAGG;rbs_spacer=5-10bp;gc_cont=0.376 # UniRef100_A0A2J6W745 D-3-phosphoglycerate dehydrogenase n=1 Tax=Hydrogenobaculum sp. TaxID=2053560 R	21.3474	21.0288	21.2887	22.9715	22.3573	22.5139
1.38216	0.508156	ExploCarb_3811S_S4_274_length_19364_cov_110_8 # 7055 # 7510 # 1 # ID=274_8;partial=00;start_type=ATG;rbs_motif=None;rbs_spacer=None;gc_cont=0.397 # UniRef100_A0A2J6W6F4 6,7-dimethyl-8-ribityllumazine synthase n=1 Tax=Hydrogenobaculum sp. TaxID=2053560 RepI	22.7704	21.0571	24.4153	25.0228	24.598	22.7685
1.38132	0.997343	ExploCarb_3811S_S4_640_length_10630_cov_7_7 # 7731 # 10085 # 1 # ID=640_7;partial=00;start_type=ATG;rbs_motif=None;rbs_spacer=None;gc_cont=0.508 # UniRef100_A0A0K1E1S0 Uncharacterized protein n=1 Tax=Pyrobaculum sp. WP30 TaxID=1227555 RepID=A0A0K1E1S0_9CRE	25.5402	26.6555	27.7106	28.1438	27.6779	28.2286
1.37609	1.07596	ExploCarb_3811S_S4_1873_length_4010_cov_6_5 # 3292 # 4008 # -1 # ID=926_5;partial=01;start_type=Edge;rbs_motif=None;rbs_spacer=None;gc_cont=0.445 # UniRef100_A0A2J6N5N1 ABC transporter substrate-binding protein (Fragment) n=1 Tax=Candidatus Korarchaeota ar	25.7812	26.8504	27.5933	28.6135	28.1348	27.6049
1.3637	1.4151	ExploCarb_3811S_S4_208_length_23079_cov_107_10 # 7860 # 9278 # -1 # ID=208_10;partial=00;start_type=ATG;rbs_motif=AGGAG;rbs_spacer=5-10bp;gc_cont=0.402 # UniRef100_A0A2N7Q1S5 Cytochrome oxidase n=1 Tax=Hydrogenobaculum sp. TaxID=2053560 RepID=A0A2N7Q1S5_9A	24.6599	25.1787	25.9738	26.9419	26.172	26.7897
1.33947	1.90541	ExploCarb_3811S_S4_156_length_27819_cov_4_7 # 6266 # 7216 # -1 # ID=156_7;partial=00;start_type=ATG;rbs_motif=None;rbs_spacer=None;gc_cont=0.444 # UniRef100_A0A2N7PV36 D-ribose ABC transporter substrate-binding protein (Fragment) n=1 Tax=Mesoaciditoga sp.	22.2183	21.7704	21.2736	23.3041	22.8103	23.1663
1.305	0.769208	ExploCarb_3811S_S4_5601_length_1571_cov_220_1 # 2 # 1570 # -1 # ID=866_1;partial=11;start_type=Edge;rbs_motif=None;rbs_spacer=None;gc_cont=0.372 # UniRef100_A0A2J6W718 NADH-quinone oxidoreductase subunit L n=1 Tax=Hydrogenobaculum sp. TaxID=2053560 RepID=A	22.336	23.188	21.0295	24.1033	23.7878	22.5774
1.26944	0.369672	ExploCarb_3811S_S4_48_length_52814_cov_116_22 # 16681 # 17643 # -1 # ID=48_22;partial=00;start_type=ATG;rbs_motif=GGAGG;rbs_spacer=5-10bp;gc_cont=0.401 # UniRef100_A0A2J6W7U5 Disulfide reductase n=1 Tax=Hydrogenobaculum sp. TaxID=2053560 RepID=A0A2J6W7U5_9	21.2987	24.5951	20.6976	24.6631	23.7155	22.0211
1.26718	0.555359	ExploCarb_3811S_S4_375_length_15731_cov_111_19 # 13750 # 14019 # 1 # ID=375_19;partial=00;start_type=ATG;rbs_motif=GGAGG;rbs_spacer=5-10bp;gc_cont=0.385 # UniRef100_A0A2N7Q1B2 DNA-binding protein n=1 Tax=Hydrogenobaculum sp. TaxID=2053560 RepID=A0A2N7Q1B2_	23.2523	20.5112	20.5706	23.5883	22.4726	22.0747
1.26104	1.49068	ExploCarb_3811S_S4_1547_length_4859_cov_4_4 # 2057 # 3334 # -1 # ID=600_4;partial=00;start_type=ATG;rbs_motif=None;rbs_spacer=None;gc_cont=0.455 # UniRef100_A0A2J6WKS3 ABC transporter substrate-binding protein n=1 Tax=Mesoaciditoga sp. TaxID=2060323 RepID=	23.1644	23.6987	24.3225	25.2784	25.0938	24.5965
1.24427	0.649774	ExploCarb_3811S_S4_439_length_13990_cov_61_3 # 1639 # 2565 # 1 # ID=439_3;partial=00;start_type=ATG;rbs_motif=GGCGG;rbs_spacer=9bp;gc_cont=0.603 # UniRef100_A0A4P2VBI2 Malate dehydrogenase n=1 Tax=Conexivisphaera calidus TaxID=1874277 RepID=A0A4P2VBI2_9ARC	22.7928	22.1764	24.9816	24.8366	24.5571	24.2899
1.2297	1.00714	ExploCarb_3811S_S4_132_length_30569_cov_828_32 # 30037 # 30567 # 1 # ID=132_32;partial=01;start_type=ATG;rbs_motif=GGAGG;rbs_spacer=5-10bp;gc_cont=0.407 # UniRef100_A0A2J6WZH3 Aromatic hydrocarbon degradation protein (Fragment) n=1 Tax=Sulfurihydrogenibium	26.4991	25.5147	25.9983	27.8631	27.5863	26.2518
1.22589	1.10418	ExploCarb_3811S_S4_208_length_23079_cov_107_11 # 9290 # 10180 # -1 # ID=208_11;partial=00;start_type=ATG;rbs_motif=AGGAG;rbs_spacer=5-10bp;gc_cont=0.426 # UniRef100_A0A2N7Q1Q0 Cytochrome c class I n=1 Tax=Hydrogenobaculum sp. TaxID=2053560 RepID=A0A2N7Q1Q0	26.9514	27.0691	28.486	28.8722	28.3864	28.9255
1.21967	0.783676	ExploCarb_3811S_S4_228_length_21376_cov_4_20 # 19329 # 21047 # -1 # ID=228_20;partial=00;start_type=ATG;rbs_motif=GGAGG;rbs_spacer=5-10bp;gc_cont=0.431 # UniRef100_A0A2J6X738 ABC transporter substrate-binding protein n=1 Tax=Caldisericum exile TaxID=693075	21.9112	21.1636	20.5293	21.3081	22.6051	23.35
1.21754	2.67534	ExploCarb_3811S_S4_1044_length_6911_cov_902_3 # 2305 # 2982 # 1 # ID=97_3;partial=00;start_type=ATG;rbs_motif=GGAG/GAGG;rbs_spacer=5-10bp;gc_cont=0.392 # UniRef100_A0A2J6WYX0 Cytochrome-c oxidase n=1 Tax=Sulfurihydrogenibium sp. TaxID=2053621 RepID=A0A2J6W	26.38	26.5348	26.8663	27.9593	27.8411	27.6333
1.20698	1.78999	ExploCarb_3811S_S4_208_length_23079_cov_107_9 # 6920 # 7846 # -1 # ID=208_9;partial=00;start_type=ATG;rbs_motif=AGGAG;rbs_spacer=5-10bp;gc_cont=0.425 # UniRef100_A0A2N7Q1Q4 Nitrogen fixation protein FixO n=1 Tax=Hydrogenobaculum sp. TaxID=2053560 RepID=A0A	25.3086	25.5993	26.1791	26.9971	26.5891	27.1218
1.19991	1.25996	ExploCarb_3811S_S4_630_length_10821_cov_4_1 # 120 # 1301 # 1 # ID=630_1;partial=00;start_type=ATG;rbs_motif=GGAGG;rbs_spacer=5-10bp;gc_cont=0.448 # UniRef100_A0A2N7PSN8 Maltose ABC transporter substrate-binding protein n=1 Tax=Mesoaciditoga sp. TaxID=20603	21.4347	21.2696	20.7996	22.4409	21.6337	23.029
1.19666	1.38682	ExploCarb_3811S_S4_699_length_9995_cov_1289_1 # 473 # 1666 # 1 # ID=699_1;partial=00;start_type=ATG;rbs_motif=GGAGG;rbs_spacer=5-10bp;gc_cont=0.460 # UniRef100_A0A2H5WH51 Uncharacterized protein n=1 Tax=bacterium HR13 TaxID=2035408 RepID=A0A2H5WH51_9BACT 6	29.0849	29.8598	30.1024	31.3543	30.8268	30.456
1.17243	0.585717	ExploCarb_3811S_S4_259_length_20079_cov_121_4 # 3816 # 4664 # -1 # ID=259_4;partial=00;start_type=ATG;rbs_motif=GGAG/GAGG;rbs_spacer=5-10bp;gc_cont=0.370 # UniRef100_A0A2N7Q0T0 Signal peptide peptidase SppA n=1 Tax=Hydrogenobaculum sp. TaxID=2053560 RepID=	20.7823	23.0187	23.6094	23.5346	23.295	24.0981
1.15848	0.494928	ExploCarb_3811S_S4_39_length_58796_cov_111_29 # 28270 # 29475 # -1 # ID=39_29;partial=00;start_type=ATG;rbs_motif=GGAGG;rbs_spacer=5-10bp;gc_cont=0.412 # UniRef100_A0A2N7Q212 Ferredoxin oxidoreductase n=1 Tax=Hydrogenobaculum sp. TaxID=2053560 RepID=A0A2N7	23.6282	23.2049	20.561	23.9446	22.9263	23.9988
1.15583	0.686377	ExploCarb_3811S_S4_654_length_10431_cov_112_6 # 2883 # 3449 # -1 # ID=654_6;partial=00;start_type=ATG;rbs_motif=GGAGG;rbs_spacer=5-10bp;gc_cont=0.392 # UniRef100_A0A2N7Q1W5 Uncharacterized protein n=1 Tax=Hydrogenobaculum sp. TaxID=2053560 RepID=A0A2N7Q1W5	25.3022	25.5456	26.1004	28.064	26.8124	25.5393
1.15491	0.512507	ExploCarb_3811S_S4_4632_length_1831_cov_105_1 # 3 # 1829 # -1 # ID=844_1;partial=11;start_type=Edge;rbs_motif=None;rbs_spacer=None;gc_cont=0.566 # UniRef100_G7VBS8 Uncharacterized protein n=1 Tax=Pyrobaculum ferrireducens TaxID=1104324 RepID=G7VBS8_9CREN 1	23.929	24.7426	27.0127	26.8221	26.6415	25.6853
1.13817	0.596135	ExploCarb_3811S_S4_119_length_32504_cov_897_9 # 8679 # 9863 # 1 # ID=119_9;partial=00;start_type=ATG;rbs_motif=AGGAG;rbs_spacer=5-10bp;gc_cont=0.371 # UniRef100_A0A2J6X1W7 Cytochrome b n=1 Tax=Sulfurihydrogenibium sp. TaxID=2053621 RepID=A0A2J6X1W7_9AQUI 7	21.2211	23.6232	23.5069	23.4139	24.575	23.7768
1.13604	0.612075	ExploCarb_3811S_S4_343_length_16901_cov_36_17 # 14639 # 15778 # -1 # ID=343_17;partial=00;start_type=ATG;rbs_motif=AGGAGG;rbs_spacer=5-10bp;gc_cont=0.405 # UniRef100_I0GHU3 Branched-chain amino acid ABC transporter substrate-binding protein n=1 Tax=Caldise	20.4542	22.0354	21.2874	23.1168	23.0662	21.0022
1.12598	0.534245	ExploCarb_3811S_S4_213_length_22270_cov_113_23 # 17119 # 20187 # -1 # ID=213_23;partial=00;start_type=ATG;rbs_motif=GGAGG;rbs_spacer=5-10bp;gc_cont=0.396 # UniRef100_A0A2N7Q4M1 Tetrathionate reductase subunit TtrA n=1 Tax=Hydrogenobaculum sp. TaxID=2053560	21.5281	21.739	21.7853	22.8877	21.1693	24.3734
1.07288	0.533928	ExploCarb_3811S_S4_1800_length_4173_cov_48_4 # 2397 # 3233 # 1 # ID=853_4;partial=00;start_type=ATG;rbs_motif=GGAGG;rbs_spacer=5-10bp;gc_cont=0.360 # UniRef100_B4UA40 Linocin_M18 bacteriocin protein n=1 Tax=Hydrogenobaculum sp. (strain Y04AAS1) TaxID=38074	21.5392	22.0919	21.6329	23.6815	23.7118	21.0894
1.06538	1.0194	ExploCarb_3811S_S4_76_length_41402_cov_43_22 # 17608 # 18747 # 1 # ID=76_22;partial=00;start_type=ATG;rbs_motif=GGAGG;rbs_spacer=5-10bp;gc_cont=0.375 # NO ANNOTATION	21.0616	22.4051	20.8834	22.7139	22.4356	22.3968
1.05128	0.918643	ExploCarb_3811S_S4_646_length_10580_cov_41_10 # 8083 # 9948 # 1 # ID=646_10;partial=00;start_type=ATG;rbs_motif=None;rbs_spacer=None;gc_cont=0.279 # NO ANNOTATION	22.3261	22.1031	22.9679	23.8039	22.603	24.1441
1.05061	0.292944	ExploCarb_3811S_S4_672_length_10281_cov_117_2 # 1954 # 2796 # 1 # ID=672_2;partial=00;start_type=ATG;rbs_motif=GGAGG;rbs_spacer=5-10bp;gc_cont=0.438 # UniRef100_A0A2N7Q4V7 Curli assembly protein CsgG (Fragment) n=1 Tax=Hydrogenobaculum sp. TaxID=2053560 Re	21.7499	21.2805	24.6215	24.8264	24.3773	21.6002
1.04983	0.727974	ExploCarb_3811S_S4_4518_length_1872_cov_56_1 # 3 # 1871 # 1 # ID=730_1;partial=11;start_type=Edge;rbs_motif=None;rbs_spacer=None;gc_cont=0.516 # UniRef100_G7VBS8 Uncharacterized protein n=1 Tax=Pyrobaculum ferrireducens TaxID=1104324 RepID=G7VBS8_9CREN 122	22.185	23.6872	24.4122	24.5634	24.3246	24.5459
1.03514	2.28218	ExploCarb_3811S_S4_172_length_25138_cov_834_21 # 22803 # 25049 # -1 # ID=172_21;partial=00;start_type=ATG;rbs_motif=GGAGG;rbs_spacer=5-10bp;gc_cont=0.345 # UniRef100_C4FL25 Putative tonB-dependent receptor n=1 Tax=Sulfurihydrogenibium yellowstonense SS-5 T	24.608	24.6987	24.316	25.6054	25.3075	25.8153
1.03118	0.624874	ExploCarb_3811S_S4_282_length_18953_cov_907_3 # 1855 # 5070 # -1 # ID=282_3;partial=00;start_type=ATG;rbs_motif=AGGAG;rbs_spacer=5-10bp;gc_cont=0.390 # UniRef100_B2VA20 Molybdopterin oxidoreductase n=1 Tax=Sulfurihydrogenibium sp. (strain YO3AOP1) TaxID=43	21.2276	22.9698	20.7019	22.8341	23.0516	22.1071
1.02435	0.990854	ExploCarb_3811S_S4_1216_length_6083_cov_860_2 # 142 # 1308 # -1 # ID=269_2;partial=00;start_type=GTG;rbs_motif=GGAGG;rbs_spacer=5-10bp;gc_cont=0.374 # UniRef100_A0A2J6WXR0 Sulfide:quinone reductase n=1 Tax=Sulfurihydrogenibium sp. TaxID=2053621 RepID=A0A2J	21.1942	22.1859	20.8698	22.29	22.983	22.0499
1.01578	1.45798	ExploCarb_3811S_S4_724_length_9744_cov_789_1 # 1 # 621 # -1 # ID=724_1;partial=10;start_type=ATG;rbs_motif=AGGAG;rbs_spacer=5-10bp;gc_cont=0.390 # UniRef100_A0A2J6W9D1 TonB-dependent receptor n=1 Tax=Sulfurihydrogenibium sp. TaxID=2053621 RepID=A0A2J6W9D1_	26.4992	27.165	27.3568	27.7732	27.8935	28.4016
1.0101	0.615819	ExploCarb_3811S_S4_32_length_62826_cov_31_34 # 33723 # 34598 # 1 # ID=32_34;partial=00;start_type=TTG;rbs_motif=GTG;rbs_spacer=6bp;gc_cont=0.505 # UniRef100_A0A2K2V8J7 Cyclase n=1 Tax=Fervidicoccus sp. TaxID=2060324 RepID=A0A2K2V8J7_9CREN 564.3 Taxonomy=Ar	23.627	21.8868	21.3199	23.6322	23.422	22.8098
0.997124	0.586144	ExploCarb_3811S_S4_2705_length_2913_cov_64_3 # 2061 # 2384 # -1 # ID=811_3;partial=00;start_type=ATG;rbs_motif=AGGAG;rbs_spacer=5-10bp;gc_cont=0.404 # UniRef100_A0A2J6W684 Uncharacterized protein n=1 Tax=Hydrogenobaculum sp. TaxID=2053560 RepID=A0A2J6W684_	27.0483	27.1498	28.9736	28.4706	28.1332	29.5592
0.964548	1.1044	ExploCarb_3811S_S4_928_length_7891_cov_637_9 # 7233 # 7889 # 1 # ID=928_9;partial=01;start_type=ATG;rbs_motif=GGAGG;rbs_spacer=5-10bp;gc_cont=0.341 # UniRef100_A0A2J6X242 Flagellar hook protein FlgE n=1 Tax=Sulfurihydrogenibium sp. TaxID=2053621 RepID=A0A2	22.1315	22.7395	21.6343	23.5403	23.2035	22.6551
0.955295	0.634596	ExploCarb_3811S_S4_1664_length_4509_cov_4_4 # 1898 # 3172 # -1 # ID=717_4;partial=00;start_type=ATG;rbs_motif=GGA/GAG/AGG;rbs_spacer=5-10bp;gc_cont=0.486 # UniRef100_A0A2N7PRN8 ABC transporter substrate-binding protein n=1 Tax=Mesoaciditoga sp. TaxID=20603	21.953	23.5414	22.9362	24.6637	23.6821	22.9508
0.954211	0.414612	ExploCarb_3811S_S4_2716_length_2902_cov_105_3 # 520 # 1143 # -1 # ID=822_3;partial=00;start_type=ATG;rbs_motif=GGAGG;rbs_spacer=5-10bp;gc_cont=0.389 # UniRef100_A0A2J6W7F9 Superoxide dismutase n=1 Tax=Hydrogenobaculum sp. TaxID=2053560 RepID=A0A2J6W7F9_9AQ	21.927	24.1164	21.4492	24.0653	23.9004	22.3895
0.949539	1.31284	ExploCarb_3811S_S4_108_length_34826_cov_124_29 # 27686 # 28852 # -1 # ID=108_29;partial=00;start_type=ATG;rbs_motif=None;rbs_spacer=None;gc_cont=0.377 # UniRef100_A0A2J6XG93 Acetyl-CoA acetyltransferase n=1 Tax=Caldisphaera sp. TaxID=2060322 RepID=A0A2J6XG	22.0248	21.2338	21.0323	22.4122	22.6248	22.1024
0.946609	0.770609	ExploCarb_3811S_S4_435_length_14113_cov_171_4 # 1506 # 5468 # -1 # ID=435_4;partial=00;start_type=ATG;rbs_motif=None;rbs_spacer=None;gc_cont=0.588 # UniRef100_G7VED1 Molybdopterin dinucleotide-binding region n=1 Tax=Pyrobaculum ferrireducens TaxID=1104324	22.4159	22.9656	22.2776	22.6277	23.4282	24.443
0.945179	0.715396	ExploCarb_3811S_S4_1300_length_5682_cov_51_5 # 3317 # 4402 # -1 # ID=353_5;partial=00;start_type=ATG;rbs_motif=None;rbs_spacer=None;gc_cont=0.424 # UniRef100_A0A2J6WUV4 Phosphate-binding protein n=1 Tax=Aciduliprofundum sp. TaxID=2060325 RepID=A0A2J6WUV4_9	21.8279	22.2421	21.294	22.7148	23.6739	21.8109
0.942684	0.369301	ExploCarb_3811S_S4_1740_length_4311_cov_157_3 # 1906 # 2799 # 1 # ID=793_3;partial=00;start_type=ATG;rbs_motif=GGA/GAG/AGG;rbs_spacer=5-10bp;gc_cont=0.353 # UniRef100_A0A2J6XMC0 Peptidase_S15 domain-containing protein n=1 Tax=Caldisphaera sp. TaxID=2060322	21.3052	21.6392	21.8727	20.4583	23.3403	23.8465
0.932747	0.783902	ExploCarb_3811S_S4_11_length_100063_cov_46_19 # 13240 # 14490 # 1 # ID=11_19;partial=00;start_type=ATG;rbs_motif=GGAG/GAGG;rbs_spacer=5-10bp;gc_cont=0.448 # UniRef100_A0A2J6WSX2 Glutamate dehydrogenase n=1 Tax=Aciduliprofundum sp. TaxID=2060325 RepID=A0A2J	23.7222	24.5385	25.4541	25.0599	25.7971	25.656
0.922312	1.81121	ExploCarb_3811S_S4_119_length_32504_cov_897_10 # 9866 # 10702 # 1 # ID=119_10;partial=00;start_type=ATG;rbs_motif=AGGAG;rbs_spacer=5-10bp;gc_cont=0.389 # UniRef100_A0A2J6X1V4 Ubiquinol cytochrome C oxidoreductase n=1 Tax=Sulfurihydrogenibium sp. TaxID=2053	24.9586	25.6004	25.1023	25.9196	26.1864	26.3222
0.91319	0.709659	ExploCarb_3811S_S4_193_length_23732_cov_124_5 # 2454 # 4331 # -1 # ID=193_5;partial=00;start_type=GTG;rbs_motif=None;rbs_spacer=None;gc_cont=0.343 # UniRef100_A0A2J6XIJ0 Aldehyde ferredoxin oxidoreductase n=1 Tax=Caldisphaera sp. TaxID=2060322 RepID=A0A2J6	21.9692	21.2172	22.686	22.4035	22.5274	23.6811
0.900478	0.455199	ExploCarb_3811S_S4_175_length_24939_cov_5_6 # 6306 # 7976 # 1 # ID=175_6;partial=00;start_type=GTG;rbs_motif=GGAGG;rbs_spacer=5-10bp;gc_cont=0.425 # UniRef100_A0A2J6WI11 ABC transporter substrate-binding protein n=1 Tax=Mesoaciditoga sp. TaxID=2060323 RepI	22.8184	23.9152	24.9052	25.5627	25.1845	23.5931
0.898363	0.315271	ExploCarb_3811S_S4_2679_length_2949_cov_325_1 # 3 # 110 # 1 # ID=785_1;partial=10;start_type=Edge;rbs_motif=None;rbs_spacer=None;gc_cont=0.333 # UniRef100_A0A2J6X0N0 Uncharacterized protein (Fragment) n=1 Tax=Sulfurihydrogenibium sp. TaxID=2053621 RepID=A0	21.567	25.0965	24.6585	24.1969	24.457	25.3632
0.897082	0.69793	ExploCarb_3811S_S4_1171_length_6268_cov_48_2 # 2188 # 3222 # -1 # ID=224_2;partial=00;start_type=ATG;rbs_motif=None;rbs_spacer=None;gc_cont=0.480 # UniRef100_A0A2J6WUL6 Pyridoxal 5-phosphate synthase subunit PdxS n=1 Tax=Aciduliprofundum sp. TaxID=2060325	21.6561	20.446	20.3563	22.1606	20.8988	22.0902
0.890416	0.349304	ExploCarb_3811S_S4_602_length_11324_cov_43_2 # 323 # 1534 # -1 # ID=602_2;partial=00;start_type=ATG;rbs_motif=AGGAGG;rbs_spacer=5-10bp;gc_cont=0.447 # UniRef100_A0A1S5Y363 Uncharacterized protein n=1 Tax=uncultured archaeal virus TaxID=1960247 RepID=A0A1S5	24.4477	24.5029	22.3369	25.6952	25.1411	23.1225
0.888925	0.716386	ExploCarb_3811S_S4_2_length_230493_cov_22_79 # 80914 # 82632 # -1 # ID=2_79;partial=00;start_type=ATG;rbs_motif=AGGAG;rbs_spacer=5-10bp;gc_cont=0.389 # UniRef100_A0A2N7PJM8 Uncharacterized protein n=1 Tax=Caldimicrobium thiodismutans TaxID=1653476 RepID=A0	24.2464	25.4534	24.7024	25.219	26.5789	25.2711
0.876432	0.7296	ExploCarb_3811S_S4_613_length_11121_cov_4_1 # 1 # 681 # 1 # ID=613_1;partial=10;start_type=Edge;rbs_motif=None;rbs_spacer=None;gc_cont=0.454 # UniRef100_A0A2J6WIX2 Uncharacterized protein n=1 Tax=Mesoaciditoga sp. TaxID=2060323 RepID=A0A2J6WIX2_9BACT 487.3	23.7702	24.2343	24.5002	25.117	25.8847	24.1323
0.868313	0.891031	ExploCarb_3811S_S4_612_length_11134_cov_151_1 # 1 # 1320 # 1 # ID=612_1;partial=10;start_type=Edge;rbs_motif=None;rbs_spacer=None;gc_cont=0.358 # UniRef100_A0A2J6XHP6 Branched-chain amino acid ABC transporter substrate-binding protein n=1 Tax=Caldisphaera	24.1181	23.9097	25.2105	25.2647	24.9277	25.6507
0.861918	0.507122	ExploCarb_3811S_S4_319_length_17687_cov_973_12 # 14307 # 15266 # -1 # ID=319_12;partial=00;start_type=ATG;rbs_motif=GGA/GAG/AGG;rbs_spacer=5-10bp;gc_cont=0.346 # UniRef100_A0A2J6X1J2 Hydroxyacid dehydrogenase n=1 Tax=Sulfurihydrogenibium sp. TaxID=2053621	20.7776	23.2547	21.4914	22.4949	22.8524	22.7621
0.860815	0.429307	ExploCarb_3811S_S4_4649_length_1822_cov_61_1 # 3 # 1820 # -1 # ID=861_1;partial=11;start_type=Edge;rbs_motif=None;rbs_spacer=None;gc_cont=0.500 # UniRef100_G7VBS8 Uncharacterized protein n=1 Tax=Pyrobaculum ferrireducens TaxID=1104324 RepID=G7VBS8_9CREN 99	25.7867	25.8221	28.3732	27.5745	27.4419	27.5481
0.855843	1.01281	ExploCarb_3811S_S4_19_length_79925_cov_146_4 # 3060 # 3497 # 1 # ID=19_4;partial=00;start_type=GTG;rbs_motif=GGA/GAG/AGG;rbs_spacer=11-12bp;gc_cont=0.336 # UniRef100_A0A2J6XIG4 AbrB family DNA-binding protein n=1 Tax=Caldisphaera sp. TaxID=2060322 RepID=A0	21.8871	20.7744	21.8987	22.6455	22.2247	22.2575
0.84906	0.357975	ExploCarb_3811S_S4_4_length_156727_cov_23_133 # 137353 # 138774 # -1 # ID=4_133;partial=00;start_type=ATG;rbs_motif=AGGAG;rbs_spacer=5-10bp;gc_cont=0.435 # UniRef100_A0A2N7PKS7 ATP synthase subunit beta n=1 Tax=Caldimicrobium thiodismutans TaxID=1653476 Re	20.5065	23.2124	21.0995	23.5536	21.9147	21.8973
0.841542	0.451854	ExploCarb_3811S_S4_2705_length_2913_cov_64_4 # 2399 # 2740 # -1 # ID=811_4;partial=00;start_type=ATG;rbs_motif=AGGAG;rbs_spacer=5-10bp;gc_cont=0.444 # UniRef100_A0A2J6W667 Uncharacterized protein n=1 Tax=Hydrogenobaculum sp. TaxID=2053560 RepID=A0A2J6W667_	27.3222	27.5393	29.54	28.3984	28.8331	29.6946
0.836399	0.34223	ExploCarb_3811S_S4_557_length_11890_cov_114_8 # 7126 # 7926 # 1 # ID=557_8;partial=00;start_type=ATG;rbs_motif=GGAGG;rbs_spacer=5-10bp;gc_cont=0.414 # UniRef100_B4U6K8 Uncharacterized protein n=1 Tax=Hydrogenobaculum sp. (strain Y04AAS1) TaxID=380749 RepID	21.5165	23.4855	24.9912	24.0534	24.376	24.0731
0.834133	0.782971	ExploCarb_3811S_S4_426_length_14344_cov_947_8 # 7914 # 10289 # 1 # ID=426_8;partial=00;start_type=ATG;rbs_motif=GGA/GAG/AGG;rbs_spacer=11-12bp;gc_cont=0.361 # UniRef100_A0A2J6X261 Outer membrane protein assembly factor BamA n=1 Tax=Sulfurihydrogenibium sp.	21.4493	22.8018	22.8404	23.4083	23.3449	22.8407
0.818469	1.6489	ExploCarb_3811S_S4_4374_length_1922_cov_243_1 # 203 # 1354 # -1 # ID=586_1;partial=00;start_type=ATG;rbs_motif=AGGAG;rbs_spacer=5-10bp;gc_cont=0.371 # UniRef100_B2V6X9 Uncharacterized protein n=1 Tax=Sulfurihydrogenibium sp. (strain YO3AOP1) TaxID=436114 R	28.3286	28.6426	29.0045	29.5936	29.5894	29.248
0.81539	1.79968	ExploCarb_3811S_S4_773_length_9231_cov_486_8 # 5345 # 6628 # 1 # ID=773_8;partial=00;start_type=ATG;rbs_motif=GGAGG;rbs_spacer=5-10bp;gc_cont=0.375 # UniRef100_A0A2J6X122 Porin n=1 Tax=Sulfurihydrogenibium sp. TaxID=2053621 RepID=A0A2J6X122_9AQUI 841.6 Tax	27.8997	28.2749	27.6945	28.563	28.9401	28.8121
0.800435	0.106474	ExploCarb_3811S_S4_3117_length_2578_cov_4_1 # 1 # 171 # 1 # ID=276_1;partial=10;start_type=Edge;rbs_motif=None;rbs_spacer=None;gc_cont=0.474 # UniRef100_A0A2J6WLT5 Uncharacterized protein n=1 Tax=Mesoaciditoga sp. TaxID=2060323 RepID=A0A2J6WLT5_9BACT 106.3	21.7894	20.629	24.9636	27.7403	19.6131	22.4298
0.796098	0.417503	ExploCarb_3811S_S4_628_length_10829_cov_943_1 # 37 # 1383 # 1 # ID=628_1;partial=00;start_type=ATG;rbs_motif=GGA/GAG/AGG;rbs_spacer=5-10bp;gc_cont=0.345 # UniRef100_A0A2J6WZX6 Glucose-6-phosphate isomerase n=1 Tax=Sulfurihydrogenibium sp. TaxID=2053621 Rep	21.2156	23.3588	22.1079	23.5821	23.5091	21.9794
0.794413	1.08685	ExploCarb_3811S_S4_122_length_32056_cov_28_19 # 21865 # 23067 # -1 # ID=122_19;partial=00;start_type=ATG;rbs_motif=AGGAG;rbs_spacer=5-10bp;gc_cont=0.371 # UniRef100_A0A2J6WDU6 BMP family ABC transporter substrate-binding protein n=1 Tax=Caldisericum exile	21.1395	21.8055	20.7698	21.9381	22.3484	21.8115
0.794362	0.666271	ExploCarb_3811S_S4_112_length_33462_cov_23_12 # 13568 # 14854 # 1 # ID=112_12;partial=00;start_type=ATG;rbs_motif=AGGAGG;rbs_spacer=5-10bp;gc_cont=0.357 # UniRef100_A0A0U5BYF3 Uncharacterized protein n=1 Tax=Caldimicrobium thiodismutans TaxID=1653476 RepID	26.3461	27.2925	27.1157	27.6924	28.5119	26.933
0.791003	1.65472	ExploCarb_3811S_S4_9089_length_1035_cov_3_1 # 3 # 1034 # 1 # ID=566_1;partial=10;start_type=Edge;rbs_motif=None;rbs_spacer=None;gc_cont=0.385 # NO ANNOTATION	28.8518	29.0975	28.8572	30.0663	29.3666	29.7467
0.786856	0.509758	ExploCarb_3811S_S4_196_length_23615_cov_109_22 # 20207 # 21352 # -1 # ID=196_22;partial=00;start_type=ATG;rbs_motif=AGGAG;rbs_spacer=5-10bp;gc_cont=0.408 # UniRef100_A0A2N7Q0W6 Fructose-1,6-bisphosphate aldolase/phosphatase n=1 Tax=Hydrogenobaculum sp. Tax	22.9156	24.309	23.2166	24.8579	24.7284	23.2155
0.765938	1.65678	ExploCarb_3811S_S4_215_length_22021_cov_5_19 # 20089 # 21054 # 1 # ID=215_19;partial=00;start_type=ATG;rbs_motif=GGAGG;rbs_spacer=5-10bp;gc_cont=0.434 # UniRef100_A0A2J6WLP7 SLH domain-containing protein n=1 Tax=Mesoaciditoga sp. TaxID=2060323 RepID=A0A2J6	23.0301	23.1972	23.0154	24.0625	23.4423	24.0357
0.760841	1.54378	ExploCarb_3811S_S4_1008_length_7141_cov_31_1 # 2 # 1975 # 1 # ID=61_1;partial=10;start_type=Edge;rbs_motif=None;rbs_spacer=None;gc_cont=0.348 # UniRef100_M1RJM1 TonB-dependent receptor n=1 Tax=Hydrogenobaculum sp. HO TaxID=547144 RepID=M1RJM1_9AQUI 1191.0	25.0376	25.3805	25.6887	25.898	26.154	26.3374
0.745049	0.826284	ExploCarb_3811S_S4_1428_length_5265_cov_777_6 # 3959 # 4783 # 1 # ID=481_6;partial=00;start_type=ATG;rbs_motif=GGAG/GAGG;rbs_spacer=5-10bp;gc_cont=0.359 # UniRef100_A0A2J6X1E6 Signal peptide peptidase SppA n=1 Tax=Sulfurihydrogenibium sp. TaxID=2053621 Rep	25.2736	25.425	25.7585	25.6343	26.0869	26.9711
0.738711	0.628016	ExploCarb_3811S_S4_3268_length_2461_cov_9_3 # 2115 # 2459 # 1 # ID=427_3;partial=01;start_type=ATG;rbs_motif=AGGAG;rbs_spacer=5-10bp;gc_cont=0.371 # UniRef100_A0A2N7Q182 Prepilin-type cleavage/methylation domain-containing protein (Fragment) n=1 Tax=Hydrog	26.8453	28.3751	28.4174	28.4837	28.5256	28.8447
0.737081	0.545908	ExploCarb_3811S_S4_48_length_52814_cov_116_27 # 21651 # 22373 # -1 # ID=48_27;partial=00;start_type=ATG;rbs_motif=GGAGG;rbs_spacer=5-10bp;gc_cont=0.425 # UniRef100_B4U9F7 4Fe-4S ferredoxin-type domain-containing protein n=2 Tax=unclassified Hydrogenobaculu	21.7262	22.8189	22.2835	24.023	22.5851	22.4318
0.733603	0.372674	ExploCarb_3811S_S4_110_length_33706_cov_10_38 # 29333 # 31993 # -1 # ID=110_38;partial=00;start_type=ATG;rbs_motif=None;rbs_spacer=None;gc_cont=0.596 # UniRef100_A0A2J2H747 ABC transporter substrate-binding protein n=1 Tax=Thermoproteus sp. CP80 TaxID=1650	20.6924	22.2045	23.2498	22.8056	23.3927	22.1492
0.733234	0.450237	ExploCarb_3811S_S4_1058_length_6847_cov_92_4 # 1983 # 3146 # 1 # ID=111_4;partial=00;start_type=ATG;rbs_motif=GGAG/GAGG;rbs_spacer=5-10bp;gc_cont=0.341 # UniRef100_A0A2N7Q363 Efflux RND transporter periplasmic adaptor subunit n=1 Tax=Hydrogenobaculum sp. T	23.9383	24.7425	24.2508	23.9836	24.8905	26.2572
0.732849	1.26131	ExploCarb_3811S_S4_114_length_33080_cov_20_11 # 10272 # 11759 # -1 # ID=114_11;partial=00;start_type=ATG;rbs_motif=AGGAG;rbs_spacer=5-10bp;gc_cont=0.413 # UniRef100_UPI0003B72CFB flagellin n=1 Tax=Thermodesulfobacterium thermophilum TaxID=886 RepID=UPI0003	24.6787	24.3245	25.1474	25.2027	25.6563	25.4902
0.713142	1.70997	ExploCarb_3811S_S4_326_length_17396_cov_111_12 # 14433 # 16259 # 1 # ID=326_12;partial=00;start_type=ATG;rbs_motif=GGAGG;rbs_spacer=5-10bp;gc_cont=0.418 # UniRef100_B4U9Z5 Flagellin n=1 Tax=Hydrogenobaculum sp. (strain Y04AAS1) TaxID=380749 RepID=B4U9Z5_HY	22.4967	22.6447	22.9971	23.3802	23.2505	23.6472
0.688232	0.44173	ExploCarb_3811S_S4_67_length_44679_cov_147_39 # 31606 # 32046 # 1 # ID=67_39;partial=00;start_type=ATG;rbs_motif=GGAG/GAGG;rbs_spacer=5-10bp;gc_cont=0.381 # UniRef100_L0ABC5 Uncharacterized protein n=1 Tax=Caldisphaera lagunensis (strain DSM 15908 / JCM 11	22.8196	23.9261	24.758	24.5262	25.1507	23.8915
0.685878	0.907391	ExploCarb_3811S_S4_911_length_7992_cov_75_6 # 6267 # 7991 # 1 # ID=911_6;partial=01;start_type=ATG;rbs_motif=None;rbs_spacer=None;gc_cont=0.519 # UniRef100_A0A0K1E1S0 Uncharacterized protein n=1 Tax=Pyrobaculum sp. WP30 TaxID=1227555 RepID=A0A0K1E1S0_9CREN	26.1219	26.6632	27.3154	27.4854	27.4299	27.2428
0.679722	0.547294	ExploCarb_3811S_S4_52_length_51582_cov_103_53 # 48974 # 49300 # -1 # ID=52_53;partial=00;start_type=ATG;rbs_motif=AGGAG;rbs_spacer=5-10bp;gc_cont=0.404 # UniRef100_A0A2N7Q257 Thioredoxin n=1 Tax=Hydrogenobaculum sp. TaxID=2053560 RepID=A0A2N7Q257_9AQUI 226	25.091	24.5467	24.8915	25.9883	24.4735	26.1067
0.672684	0.476125	ExploCarb_3811S_S4_507_length_12664_cov_99_4 # 2049 # 2348 # 1 # ID=507_4;partial=00;start_type=ATG;rbs_motif=GGAGG;rbs_spacer=5-10bp;gc_cont=0.377 # UniRef100_A0A2N7Q3S8 Uncharacterized protein n=1 Tax=Hydrogenobaculum sp. TaxID=2053560 RepID=A0A2N7Q3S8_9	24.6449	25.8429	25.5401	26.4705	26.5518	25.0236
0.671938	0.612948	ExploCarb_3811S_S4_305_length_18207_cov_111_13 # 11354 # 12019 # 1 # ID=305_13;partial=00;start_type=ATG;rbs_motif=GGAGG;rbs_spacer=5-10bp;gc_cont=0.417 # UniRef100_A0A2N7Q115 Glutaredoxin n=1 Tax=Hydrogenobaculum sp. TaxID=2053560 RepID=A0A2N7Q115_9AQUI 4	23.3717	22.7496	22.7915	24.3884	22.8359	23.7042
0.670865	0.203456	ExploCarb_3811S_S4_4389_length_1916_cov_198_2 # 1644 # 1916 # -1 # ID=601_2;partial=01;start_type=Edge;rbs_motif=None;rbs_spacer=None;gc_cont=0.648 # NO ANNOTATION	20.6883	23.7488	20.8531	21.0854	23.8371	22.3802
0.666094	0.653704	ExploCarb_3811S_S4_39_length_58796_cov_111_53 # 50875 # 51885 # -1 # ID=39_53;partial=00;start_type=ATG;rbs_motif=GGAGG;rbs_spacer=5-10bp;gc_cont=0.422 # UniRef100_A0A2N7Q021 Phosphate-binding protein n=1 Tax=Hydrogenobaculum sp. TaxID=2053560 RepID=A0A2N7	28.0009	29.4363	28.9645	29.5763	29.1064	29.7172
0.653788	0.263614	ExploCarb_3811S_S4_17_length_82050_cov_28_39 # 35211 # 35870 # 1 # ID=17_39;partial=00;start_type=ATG;rbs_motif=GGA/GAG/AGG;rbs_spacer=5-10bp;gc_cont=0.468 # UniRef100_A0A2K2V935 Peroxiredoxin n=1 Tax=Fervidicoccus sp. TaxID=2060324 RepID=A0A2K2V935_9CREN	22.328	22.9076	22.9211	24.5136	24.1615	21.4429
0.652267	0.466451	ExploCarb_3811S_S4_5843_length_1514_cov_947_1 # 70 # 1512 # 1 # ID=161_1;partial=01;start_type=ATG;rbs_motif=GGA/GAG/AGG;rbs_spacer=5-10bp;gc_cont=0.355 # UniRef100_A0A2J6X079 Probable cytosol aminopeptidase n=1 Tax=Sulfurihydrogenibium sp. TaxID=2053621 R	22.3084	20.8182	21.468	21.9741	21.5768	23.0005
0.64545	0.543859	ExploCarb_3811S_S4_557_length_11890_cov_114_9 # 7946 # 8953 # 1 # ID=557_9;partial=00;start_type=ATG;rbs_motif=GGAGG;rbs_spacer=5-10bp;gc_cont=0.424 # UniRef100_M1RR39 Periplasmic solute-binding protein, putative n=1 Tax=Hydrogenobaculum sp. HO TaxID=54714	26.7446	26.6676	27.862	27.3939	27.3697	28.447
0.642314	1.1492	ExploCarb_3811S_S4_52_length_51582_cov_103_55 # 49697 # 50362 # -1 # ID=52_55;partial=00;start_type=ATG;rbs_motif=None;rbs_spacer=None;gc_cont=0.317 # UniRef100_A0A2N7Q252 TonB-dependent receptor n=1 Tax=Hydrogenobaculum sp. TaxID=2053560 RepID=A0A2N7Q252_	23.2775	24.0273	23.8622	24.1101	24.4332	24.5507
0.638319	0.625798	ExploCarb_3811S_S4_2110_length_3622_cov_147_3 # 1416 # 2594 # -1 # ID=216_3;partial=00;start_type=ATG;rbs_motif=GTG;rbs_spacer=13bp;gc_cont=0.601 # UniRef100_G7VG02 Branched-chain amino acid binding protein n=1 Tax=Pyrobaculum ferrireducens TaxID=1104324 R	21.098	21.2796	21.1008	21.2296	21.4661	22.6976
0.637274	1.11962	ExploCarb_3811S_S4_172_length_25138_cov_834_11 # 12478 # 13884 # -1 # ID=172_11;partial=00;start_type=ATG;rbs_motif=GGAG/GAGG;rbs_spacer=5-10bp;gc_cont=0.355 # UniRef100_A0A2J6X0A3 TolC family protein n=1 Tax=Sulfurihydrogenibium sp. TaxID=2053621 RepID=A0	25.0431	25.4039	25.7749	25.7613	26.0417	26.3307
0.636079	0.101695	ExploCarb_3811S_S4_1364_length_5468_cov_100_7 # 4722 # 5417 # 1 # ID=417_7;partial=00;start_type=ATG;rbs_motif=GGAGG;rbs_spacer=5-10bp;gc_cont=0.454 # UniRef100_B4U926 LysM domain-containing protein n=1 Tax=Hydrogenobaculum sp. (strain Y04AAS1) TaxID=38074	21.2205	25.2897	21.2589	20.7043	26.705	22.268
0.633015	0.958534	ExploCarb_3811S_S4_435_length_14113_cov_171_6 # 6198 # 7085 # -1 # ID=435_6;partial=00;start_type=ATG;rbs_motif=None;rbs_spacer=None;gc_cont=0.624 # UniRef100_G7VEC9 4Fe-4S ferredoxin, iron-sulfur binding domain protein n=1 Tax=Pyrobaculum ferrireducens Ta	23.5971	24.1066	24.6245	24.916	24.639	24.6722
0.611593	0.548242	ExploCarb_3811S_S4_500_length_12778_cov_63_10 # 7816 # 9723 # -1 # ID=500_10;partial=00;start_type=ATG;rbs_motif=None;rbs_spacer=None;gc_cont=0.590 # UniRef100_A3MWH9 Nickel-dependent hydrogenase, large subunit n=1 Tax=Pyrobaculum calidifontis (strain JCM	20.7198	21.0034	21.7971	21.8932	21.0906	22.3713
0.610716	0.0930741	ExploCarb_3811S_S4_539_length_12276_cov_988_10 # 7385 # 8893 # 1 # ID=539_10;partial=00;start_type=ATG;rbs_motif=GGAGG;rbs_spacer=5-10bp;gc_cont=0.366 # UniRef100_A0A2J6X187 NADH-quinone oxidoreductase subunit M n=1 Tax=Sulfurihydrogenibium sp. TaxID=20536	21.1257	26.1994	21.0972	21.7187	26.645	21.8908
0.602447	0.973417	ExploCarb_3811S_S4_1044_length_6911_cov_902_1 # 100 # 864 # 1 # ID=97_1;partial=00;start_type=ATG;rbs_motif=AGGAG;rbs_spacer=5-10bp;gc_cont=0.426 # UniRef100_A0A2J6WYV5 Cytochrome C n=1 Tax=Sulfurihydrogenibium sp. TaxID=2053621 RepID=A0A2J6WYV5_9AQUI 540.	26.6185	27.3476	27.3229	27.8471	27.8783	27.3709
0.59631	0.319067	ExploCarb_3811S_S4_79_length_40359_cov_840_11 # 12954 # 13610 # 1 # ID=79_11;partial=00;start_type=ATG;rbs_motif=GGAGG;rbs_spacer=5-10bp;gc_cont=0.365 # UniRef100_A0A2J6X2G0 Probable transaldolase n=1 Tax=Sulfurihydrogenibium sp. TaxID=2053621 RepID=A0A2J6	21.3114	23.7469	22.1615	23.2805	23.2807	22.4476
0.564651	1.13204	ExploCarb_3811S_S4_5286_length_1645_cov_7_1 # 2 # 1645 # -1 # ID=551_1;partial=11;start_type=Edge;rbs_motif=None;rbs_spacer=None;gc_cont=0.381 # NO ANNOTATION	21.2206	21.9161	21.5973	22.0379	22.0063	22.3839
0.547719	0.1794	ExploCarb_3811S_S4_298_length_18394_cov_793_11 # 8365 # 9048 # 1 # ID=298_11;partial=00;start_type=ATG;rbs_motif=GGAGG;rbs_spacer=5-10bp;gc_cont=0.355 # UniRef100_A0A2J6X2H5 Ferredoxin oxidoreductase n=1 Tax=Sulfurihydrogenibium sp. TaxID=2053621 RepID=A0A	21.1912	25.0328	23.8941	24.2525	23.4978	24.0109
0.529715	1.10695	ExploCarb_3811S_S4_3026_length_2638_cov_176_3 # 1196 # 2638 # -1 # ID=185_3;partial=01;start_type=Edge;rbs_motif=None;rbs_spacer=None;gc_cont=0.597 # UniRef100_G7VBS8 Uncharacterized protein n=1 Tax=Pyrobaculum ferrireducens TaxID=1104324 RepID=G7VBS8_9CRE	24.1352	24.6959	24.6827	25.2192	25.0963	24.7874
0.519334	0.121824	ExploCarb_3811S_S4_4625_length_1834_cov_121_1 # 3 # 533 # -1 # ID=837_1;partial=10;start_type=ATG;rbs_motif=AGGAG;rbs_spacer=5-10bp;gc_cont=0.446 # UniRef100_A0A2N7Q436 Cytochrome c class I n=1 Tax=Hydrogenobaculum sp. TaxID=2053560 RepID=A0A2N7Q436_9AQUI	24.4777	21.7352	21.1936	25.1228	21.0544	22.7873
0.505161	0.215876	ExploCarb_3811S_S4_2231_length_3478_cov_15_2 # 807 # 3476 # -1 # ID=337_2;partial=01;start_type=Edge;rbs_motif=None;rbs_spacer=None;gc_cont=0.309 # UniRef100_X0YSG3 Phage_sheath_1 domain-containing protein (Fragment) n=1 Tax=marine sediment metagenome TaxI	23.7457	24.375	26.3227	25.9355	25.639	24.3844
0.499395	0.73908	ExploCarb_3811S_S4_39_length_58796_cov_111_50 # 48163 # 48945 # -1 # ID=39_50;partial=00;start_type=ATG;rbs_motif=GGAGG;rbs_spacer=5-10bp;gc_cont=0.377 # UniRef100_A0A2N7Q027 Phosphate import ATP-binding protein PstB n=1 Tax=Hydrogenobaculum sp. TaxID=2053	23.5915	23.276	23.3494	24.3242	23.3362	24.0546
0.497847	0.56543	ExploCarb_3811S_S4_812_length_8818_cov_109_8 # 5622 # 7031 # 1 # ID=812_8;partial=00;start_type=ATG;rbs_motif=GGAGG;rbs_spacer=5-10bp;gc_cont=0.388 # UniRef100_A0A2J6W711 Type I glutamate--ammonia ligase n=1 Tax=Hydrogenobaculum sp. TaxID=2053560 RepID=A0A	25.2385	25.9802	25.3876	26.0284	26.5879	25.4835
0.494364	1.38828	ExploCarb_3811S_S4_282_length_18953_cov_907_8 # 9730 # 12618 # -1 # ID=282_8;partial=00;start_type=ATG;rbs_motif=AGGAG;rbs_spacer=5-10bp;gc_cont=0.382 # UniRef100_UPI0004908F49 molybdopterin-dependent oxidoreductase n=1 Tax=Sulfurihydrogenibium subterraneu	25.0078	25.066	24.9966	25.2556	25.4762	25.8216
0.492045	0.280958	ExploCarb_3811S_S4_39_length_58796_cov_111_10 # 8509 # 9171 # -1 # ID=39_10;partial=00;start_type=ATG;rbs_motif=None;rbs_spacer=None;gc_cont=0.368 # UniRef100_A0A2N7Q5K0 Phosphate-specific transport system accessory protein PhoU n=1 Tax=Hydrogenobaculum sp	22.0289	22.8095	21.4672	23.3922	22.9421	21.4473
0.484071	0.29082	ExploCarb_3811S_S4_239_length_20924_cov_115_24 # 17728 # 19629 # -1 # ID=239_24;partial=00;start_type=ATG;rbs_motif=GGAGG;rbs_spacer=5-10bp;gc_cont=0.402 # UniRef100_A0A2J6W697 Hydrogenase 2 large subunit n=1 Tax=Hydrogenobaculum sp. TaxID=2053560 RepID=A0	21.4626	22.3046	22.5547	21.7509	22.3026	23.7206
0.464055	0.188452	ExploCarb_3811S_S4_1149_length_6349_cov_924_5 # 4315 # 4638 # 1 # ID=202_5;partial=00;start_type=ATG;rbs_motif=AGGAG;rbs_spacer=5-10bp;gc_cont=0.312 # UniRef100_A0A2J6X0R8 Sulfite:cytochrome C oxidoreductase subunit B n=1 Tax=Sulfurihydrogenibium sp. TaxID	22.1175	24.2156	21.1956	22.3797	23.2704	23.2707
0.458033	0.143194	ExploCarb_3811S_S4_150_length_28491_cov_832_19 # 15160 # 15594 # -1 # ID=150_19;partial=00;start_type=ATG;rbs_motif=GGAG/GAGG;rbs_spacer=5-10bp;gc_cont=0.428 # UniRef100_A0A2J6X0N6 Uncharacterized protein n=1 Tax=Sulfurihydrogenibium sp. TaxID=2053621 RepI	24.4466	21.6239	24.1612	24.4193	24.8508	22.3356
0.4555	0.349388	ExploCarb_3811S_S4_495_length_12849_cov_175_9 # 6424 # 7851 # -1 # ID=495_9;partial=00;start_type=ATG;rbs_motif=None;rbs_spacer=None;gc_cont=0.590 # UniRef100_G7VEB2 Branched-chain amino acid binding protein n=2 Tax=Pyrobaculum ferrireducens TaxID=1104324	20.3252	21.657	22.0523	21.6862	21.634	22.0809
0.453282	0.276326	ExploCarb_3811S_S4_1216_length_6083_cov_860_5 # 3401 # 4951 # -1 # ID=269_5;partial=00;start_type=ATG;rbs_motif=GGAGG;rbs_spacer=5-10bp;gc_cont=0.371 # UniRef100_A0A2J6X2N5 Cytochrome ubiquinol oxidase subunit I n=1 Tax=Sulfurihydrogenibium sp. TaxID=20536	25.2698	26.8317	26.4094	26.7979	27.3281	25.7448
0.450984	0.352517	ExploCarb_3811S_S4_2345_length_3327_cov_17_2 # 937 # 1872 # -1 # ID=451_2;partial=00;start_type=ATG;rbs_motif=None;rbs_spacer=None;gc_cont=0.563 # UniRef100_Q972K4 Sulfur oxygenase/reductase n=1 Tax=Sulfurisphaera tokodaii (strain DSM 16993 / JCM 10545 / N	23.6244	24.46	24.8897	25.0937	25.2153	24.0181
0.433587	0.436267	ExploCarb_3811S_S4_165_length_25995_cov_117_10 # 11283 # 12509 # 1 # ID=165_10;partial=00;start_type=ATG;rbs_motif=GGAGG;rbs_spacer=5-10bp;gc_cont=0.386 # UniRef100_A0A2N7PYW3 Cytochrome b n=1 Tax=Hydrogenobaculum sp. TaxID=2053560 RepID=A0A2N7PYW3_9AQUI 7	25.9561	27.0532	26.6553	26.6686	27.547	26.7497
0.43338	1.18027	ExploCarb_3811S_S4_580_length_11608_cov_1016_13 # 11168 # 11608 # -1 # ID=580_13;partial=01;start_type=Edge;rbs_motif=None;rbs_spacer=None;gc_cont=0.356 # UniRef100_A0A2J6W9D1 TonB-dependent receptor n=1 Tax=Sulfurihydrogenibium sp. TaxID=2053621 RepID=A0A	24.4475	24.622	24.2358	24.6057	24.9857	25.0141
0.428785	0.278114	ExploCarb_3811S_S4_554_length_11967_cov_952_3 # 1478 # 3067 # 1 # ID=554_3;partial=00;start_type=ATG;rbs_motif=GGAGG;rbs_spacer=5-10bp;gc_cont=0.362 # UniRef100_A0A2J6X008 D-3-phosphoglycerate dehydrogenase n=1 Tax=Sulfurihydrogenibium sp. TaxID=2053621 Re	20.6623	22.2987	20.5246	22.0764	21.3846	21.3109
0.420846	0.730513	ExploCarb_3811S_S4_10_length_104024_cov_23_9 # 8174 # 9514 # 1 # ID=10_9;partial=00;start_type=ATG;rbs_motif=AGGAG;rbs_spacer=5-10bp;gc_cont=0.417 # UniRef100_A0A2N7PLC5 Cytochrome ubiquinol oxidase subunit I n=1 Tax=Caldimicrobium thiodismutans TaxID=1653	21.7696	22.0124	21.9875	22.5706	22.6212	21.8401
0.416229	0.475854	ExploCarb_3811S_S4_172_length_25138_cov_834_13 # 14696 # 16249 # -1 # ID=172_13;partial=00;start_type=ATG;rbs_motif=GGAG/GAGG;rbs_spacer=5-10bp;gc_cont=0.349 # UniRef100_A0A2J6X0F1 MCE family protein n=1 Tax=Sulfurihydrogenibium sp. TaxID=2053621 RepID=A0A	24.215	24.8921	24.6798	24.7817	25.6488	24.6051
0.412158	0.292239	ExploCarb_3811S_S4_1077_length_6752_cov_102_7 # 3574 # 4860 # 1 # ID=130_7;partial=00;start_type=ATG;rbs_motif=AGGAGG;rbs_spacer=3-4bp;gc_cont=0.407 # UniRef100_A0A2J6W6Y7 Sulfide:quinone reductase n=1 Tax=Hydrogenobaculum sp. TaxID=2053560 RepID=A0A2J6W6Y	22.2542	22.8109	21.186	22.6734	22.9287	21.8855
0.412062	0.309569	ExploCarb_3811S_S4_4_length_156727_cov_23_143 # 147230 # 147565 # -1 # ID=4_143;partial=00;start_type=ATG;rbs_motif=AGGAG;rbs_spacer=5-10bp;gc_cont=0.366 # UniRef100_A0A2N7PIG7 DrsE domain-containing protein n=1 Tax=Caldimicrobium thiodismutans TaxID=16534	21.229	22.6626	21.7524	22.8948	22.2881	21.6973
0.411481	0.132104	ExploCarb_3811S_S4_718_length_9821_cov_878_2 # 1048 # 2025 # 1 # ID=718_2;partial=00;start_type=ATG;rbs_motif=GGAG/GAGG;rbs_spacer=5-10bp;gc_cont=0.374 # UniRef100_A0A2J6WYN4 Pyruvate dehydrogenase E1 component subunit beta n=1 Tax=Sulfurihydrogenibium sp.	20.7196	23.0222	21.3605	23.2991	20.3056	22.7322
0.402812	0.130413	ExploCarb_3811S_S4_18_length_81103_cov_23_46 # 35727 # 37106 # -1 # ID=18_46;partial=00;start_type=ATG;rbs_motif=AGGAG;rbs_spacer=5-10bp;gc_cont=0.395 # UniRef100_A0A2N7PKS3 Sulfate adenylyltransferase n=1 Tax=Caldimicrobium thiodismutans TaxID=1653476 Rep	21.5251	23.0208	19.9657	23.2044	20.7397	21.776
0.399824	0.232371	ExploCarb_3811S_S4_3779_length_2167_cov_204_2 # 710 # 2167 # -1 # ID=938_2;partial=01;start_type=Edge;rbs_motif=None;rbs_spacer=None;gc_cont=0.348 # UniRef100_UPI00048802D5 hypothetical protein n=1 Tax=Desulfosarcina sp. BuS5 TaxID=933262 RepID=UPI00048802	20.5816	21.9877	22.17	22.2796	21.0914	22.5677
0.392367	0.417366	ExploCarb_3811S_S4_310_length_18082_cov_11_16 # 12582 # 13820 # -1 # ID=310_16;partial=00;start_type=GTG;rbs_motif=GGCGG;rbs_spacer=7bp;gc_cont=0.595 # UniRef100_F2L3E8 Sugar-binding periplasmic protein n=1 Tax=Thermoproteus uzoniensis (strain 768-20) TaxI	21.1663	21.9637	21.0945	22.2587	21.8724	21.2705
0.389558	0.167986	ExploCarb_3811S_S4_294_length_18633_cov_147_5 # 3714 # 5996 # -1 # ID=294_5;partial=00;start_type=ATG;rbs_motif=None;rbs_spacer=None;gc_cont=0.556 # UniRef100_G7VDP8 Extracellular solute-binding protein, family 5 n=1 Tax=Pyrobaculum ferrireducens TaxID=110	20.7616	22.5723	22.8643	21.3011	23.0402	23.0254
0.37355	0.547437	ExploCarb_3811S_S4_405_length_14902_cov_158_19 # 11853 # 13511 # 1 # ID=405_19;partial=00;start_type=ATG;rbs_motif=None;rbs_spacer=None;gc_cont=0.585 # UniRef100_G7VDH4 Thermosome n=2 Tax=Pyrobaculum ferrireducens TaxID=1104324 RepID=G7VDH4_9CREN 972.2 Tax	21.4893	21.552	21.2796	21.3435	21.754	22.344
0.33688	0.69326	ExploCarb_3811S_S4_413_length_14731_cov_19_15 # 14361 # 14729 # -1 # ID=413_15;partial=01;start_type=Edge;rbs_motif=None;rbs_spacer=None;gc_cont=0.388 # NO ANNOTATION	24.7104	25.2677	25.0634	25.3897	25.5888	25.0737
0.336369	0.151666	ExploCarb_3811S_S4_669_length_10301_cov_940_11 # 6316 # 8061 # -1 # ID=669_11;partial=00;start_type=ATG;rbs_motif=AGGAG;rbs_spacer=5-10bp;gc_cont=0.403 # UniRef100_A0A2J6WXV2 Acetolactate synthase n=1 Tax=Sulfurihydrogenibium sp. TaxID=2053621 RepID=A0A2J6	21.7898	22.968	21.1887	22.7523	21.0554	23.1479
0.329074	0.0837431	ExploCarb_3811S_S4_3853_length_2129_cov_13_2 # 157 # 2097 # 1 # ID=65_2;partial=00;start_type=ATG;rbs_motif=GGAGG;rbs_spacer=5-10bp;gc_cont=0.337 # NO ANNOTATION	20.4026	23.9191	23.7443	24.4901	22.7844	21.7787
0.327072	0.306034	ExploCarb_3811S_S4_18_length_81103_cov_23_45 # 35339 # 35698 # -1 # ID=18_45;partial=00;start_type=ATG;rbs_motif=AGGAG;rbs_spacer=5-10bp;gc_cont=0.372 # UniRef100_A0A2N7PKU7 Uncharacterized protein n=1 Tax=Caldimicrobium thiodismutans TaxID=1653476 RepID=A	24.8498	24.811	25.013	26.0801	24.8009	24.774
0.320409	0.597197	ExploCarb_3811S_S4_48_length_52814_cov_116_28 # 22387 # 22815 # -1 # ID=48_28;partial=00;start_type=ATG;rbs_motif=GGAG/GAGG;rbs_spacer=5-10bp;gc_cont=0.387 # UniRef100_B4U9F8 DrsE domain-containing protein n=2 Tax=unclassified Hydrogenobaculum TaxID=262238	22.0971	21.4697	21.5737	22.3147	21.9187	21.8684
0.315463	1.08657	ExploCarb_3811S_S4_43_length_56084_cov_61_53 # 50696 # 51667 # 1 # ID=43_53;partial=00;start_type=ATG;rbs_motif=None;rbs_spacer=None;gc_cont=0.532 # UniRef100_A0A2T9WRW0 Uncharacterized protein n=1 Tax=Sulfolobus sp. SCGC AB-777_L09 TaxID=1987492 RepID=A0A	21.1675	21.4272	21.4773	21.8621	21.615	21.5412
0.314523	0.202461	ExploCarb_3811S_S4_2195_length_3517_cov_545_1 # 2 # 286 # -1 # ID=301_1;partial=10;start_type=ATG;rbs_motif=GGAGG;rbs_spacer=5-10bp;gc_cont=0.382 # UniRef100_UPI00048AF4DF flagellin n=1 Tax=Sulfurihydrogenibium subterraneum TaxID=171121 RepID=UPI00048AF4DF	28.8848	29.2366	29.4821	30.3509	29.7791	28.4171
0.314251	0.274281	ExploCarb_3811S_S4_8702_length_1075_cov_2_1 # 1 # 879 # -1 # ID=179_1;partial=10;start_type=ATG;rbs_motif=GGAG/GAGG;rbs_spacer=5-10bp;gc_cont=0.650 # UniRef100_A0A1D2URF1 Peptidoglycan-binding protein n=1 Tax=Thiomonas sp. SCN 64-16 TaxID=1660151 RepID=A0A	21.511	22.3926	22.2381	22.8759	22.5667	21.6418
0.308935	0.189562	ExploCarb_3811S_S4_817_length_8789_cov_120_5 # 2283 # 3074 # 1 # ID=817_5;partial=00;start_type=ATG;rbs_motif=GGAGG;rbs_spacer=5-10bp;gc_cont=0.402 # UniRef100_A0A2N7Q2H7 Thiazole synthase n=1 Tax=Hydrogenobaculum sp. TaxID=2053560 RepID=A0A2N7Q2H7_9AQUI 5	21.2942	22.4386	23.3023	23.049	22.6434	22.2695
0.298806	0.343104	ExploCarb_3811S_S4_15_length_88300_cov_145_52 # 48340 # 49539 # 1 # ID=15_52;partial=00;start_type=ATG;rbs_motif=GGA/GAG/AGG;rbs_spacer=5-10bp;gc_cont=0.364 # UniRef100_A0A2J6W1Z6 Acyl-CoA dehydrogenase n=1 Tax=Caldisphaera sp. TaxID=2060322 RepID=A0A2J6W1	21.2238	21.3369	22.2082	21.8912	22.203	21.5712
0.282761	0.248435	ExploCarb_3811S_S4_699_length_9995_cov_1289_7 # 6268 # 8886 # -1 # ID=699_7;partial=00;start_type=ATG;rbs_motif=GGAGG;rbs_spacer=5-10bp;gc_cont=0.454 # UniRef100_A0A2H5WH15 Arsenite oxidase subunit AioA n=1 Tax=bacterium HR13 TaxID=2035408 RepID=A0A2H5WH15	27.3993	27.4134	27.217	27.1159	27.247	28.5151
0.271877	0.0849381	ExploCarb_3811S_S4_134_length_30089_cov_135_22 # 20435 # 21022 # -1 # ID=134_22;partial=00;start_type=ATG;rbs_motif=None;rbs_spacer=None;gc_cont=0.355 # UniRef100_A0A2J6XGC5 Peroxiredoxin n=1 Tax=Caldisphaera sp. TaxID=2060322 RepID=A0A2J6XGC5_9CREN 406.0	22.1008	20.8242	22.3972	23.7196	20.1792	22.2389
0.270384	0.307042	ExploCarb_3811S_S4_132_length_30569_cov_828_3 # 2362 # 3207 # 1 # ID=132_3;partial=00;start_type=TTG;rbs_motif=GGAG/GAGG;rbs_spacer=5-10bp;gc_cont=0.319 # UniRef100_A0A2J6WY06 Uncharacterized protein n=1 Tax=Sulfurihydrogenibium sp. TaxID=2053621 RepID=A0A	21.4878	20.7128	21.3759	21.3369	21.0791	21.9716
0.267969	0.0883255	ExploCarb_3811S_S4_48_length_52814_cov_116_13 # 10971 # 11399 # -1 # ID=48_13;partial=00;start_type=ATG;rbs_motif=GGAGG;rbs_spacer=5-10bp;gc_cont=0.368 # UniRef100_A0A2J6W7Q9 DUF4878 domain-containing protein n=1 Tax=Hydrogenobaculum sp. TaxID=2053560 RepI	23.5409	24.0102	24.6649	25.4073	25.3277	22.2848
0.262017	0.208035	ExploCarb_3811S_S4_294_length_18633_cov_147_12 # 13400 # 14989 # 1 # ID=294_12;partial=00;start_type=ATG;rbs_motif=None;rbs_spacer=None;gc_cont=0.593 # UniRef100_G7VE72 Cytochrome bd ubiquinol oxidase, subunit I n=1 Tax=Pyrobaculum ferrireducens TaxID=1104	23.8626	24.4422	24.3964	24.6183	25.2075	23.6613
0.252878	0.220365	ExploCarb_3811S_S4_12_length_96126_cov_32_7 # 4971 # 6584 # -1 # ID=12_7;partial=00;start_type=ATG;rbs_motif=AGGAGG;rbs_spacer=5-10bp;gc_cont=0.387 # UniRef100_A0A2J6WFB6 60 kDa chaperonin n=1 Tax=Caldisericum exile TaxID=693075 RepID=A0A2J6WFB6_9BACT 1000	20.7544	21.3112	21.7394	20.9375	21.4957	22.1305
0.247373	0.420042	ExploCarb_3811S_S4_581_length_11601_cov_931_7 # 7279 # 8541 # 1 # ID=581_7;partial=00;start_type=TTG;rbs_motif=GGAGG;rbs_spacer=5-10bp;gc_cont=0.352 # UniRef100_A0A2J6WZC5 TolC family protein n=1 Tax=Sulfurihydrogenibium sp. TaxID=2053621 RepID=A0A2J6WZC5_	24.441	24.3189	24.8851	24.8217	25.0984	24.4669
0.245418	0.533488	ExploCarb_3811S_S4_466_length_13422_cov_109_6 # 3880 # 4149 # 1 # ID=466_6;partial=00;start_type=ATG;rbs_motif=AGGAG;rbs_spacer=5-10bp;gc_cont=0.385 # UniRef100_A0A2N7Q1B0 Uncharacterized protein n=1 Tax=Hydrogenobaculum sp. TaxID=2053560 RepID=A0A2N7Q1B0_	23.0722	23.1786	23.4013	23.4535	23.1591	23.7758
0.245314	0.333689	ExploCarb_3811S_S4_137_length_29676_cov_141_44 # 28460 # 29674 # 1 # ID=137_44;partial=01;start_type=ATG;rbs_motif=None;rbs_spacer=None;gc_cont=0.585 # UniRef100_G7VDB3 Branched-chain amino acid binding protein n=1 Tax=Pyrobaculum ferrireducens TaxID=11043	23.3401	23.9634	24.2619	24.1168	24.3253	23.8593
0.2267	0.406589	ExploCarb_3811S_S4_2886_length_2762_cov_141_1 # 1 # 1854 # 1 # ID=45_1;partial=10;start_type=Edge;rbs_motif=None;rbs_spacer=None;gc_cont=0.615 # UniRef100_F2L646 Ni,Fe-hydrogenase I large subunit n=1 Tax=Thermoproteus uzoniensis (strain 768-20) TaxID=99963	21.7042	21.2316	21.066	21.6079	21.7747	21.2993
0.213319	0.0684369	ExploCarb_3811S_S4_78_length_40808_cov_842_38 # 33236 # 34159 # 1 # ID=78_38;partial=00;start_type=ATG;rbs_motif=GGAG/GAGG;rbs_spacer=5-10bp;gc_cont=0.339 # UniRef100_A0A2J6X1E7 Protein-export membrane protein SecF n=1 Tax=Sulfurihydrogenibium sp. TaxID=20	21.087	23.4492	21.2702	21.9816	23.5769	20.8878
0.187414	0.163252	ExploCarb_3811S_S4_581_length_11601_cov_931_2 # 116 # 1339 # -1 # ID=581_2;partial=00;start_type=ATG;rbs_motif=GGAGG;rbs_spacer=5-10bp;gc_cont=0.337 # UniRef100_A0A2J6WZD9 TolC family protein n=1 Tax=Sulfurihydrogenibium sp. TaxID=2053621 RepID=A0A2J6WZD9_	26.0576	26.989	26.5102	26.7307	27.2791	26.1094
0.176928	0.0939654	ExploCarb_3811S_S4_2_length_230493_cov_22_7 # 8521 # 9201 # 1 # ID=2_7;partial=00;start_type=ATG;rbs_motif=AGGAG;rbs_spacer=5-10bp;gc_cont=0.385 # UniRef100_A0A2N7PKG3 Peroxiredoxin n=1 Tax=Caldimicrobium thiodismutans TaxID=1653476 RepID=A0A2N7PKG3_9BACT	26.2074	26.5087	26.5935	27.3659	27.1809	25.2936
0.17538	0.0552193	ExploCarb_3811S_S4_1059_length_6846_cov_111_3 # 3035 # 4033 # -1 # ID=112_3;partial=00;start_type=ATG;rbs_motif=GGAGG;rbs_spacer=5-10bp;gc_cont=0.352 # UniRef100_A0A2N7Q2X4 Hydroxyacid dehydrogenase n=1 Tax=Hydrogenobaculum sp. TaxID=2053560 RepID=A0A2N7Q2	21.3463	23.3731	23.9147	23.8909	23.7498	21.5195
0.172955	0.108413	ExploCarb_3811S_S4_5626_length_1565_cov_29_1 # 72 # 1505 # 1 # ID=891_1;partial=00;start_type=ATG;rbs_motif=AGGAG;rbs_spacer=5-10bp;gc_cont=0.367 # UniRef100_E1YID9 Uncharacterized protein n=1 Tax=uncultured Desulfobacterium sp. TaxID=201089 RepID=E1YID9_9	26.3254	27.0671	27.1015	27.5543	27.4894	25.9693
0.17167	0.110502	ExploCarb_3811S_S4_12_length_96126_cov_32_65 # 60717 # 62999 # 1 # ID=12_65;partial=00;start_type=TTG;rbs_motif=AGGAGG;rbs_spacer=5-10bp;gc_cont=0.393 # UniRef100_I0GKL0 Oligopeptide ABC transporter substrate binding protein n=2 Tax=Caldisericum exile TaxI	22.5189	22.805	22.4448	22.0321	23.8424	22.4092
0.167097	0.159514	ExploCarb_3811S_S4_78_length_40808_cov_842_18 # 15862 # 16740 # -1 # ID=78_18;partial=00;start_type=ATG;rbs_motif=None;rbs_spacer=None;gc_cont=0.346 # UniRef100_A0A2J6WYM4 PHB domain-containing protein n=1 Tax=Sulfurihydrogenibium sp. TaxID=2053621 RepID=A	23.5888	24.3973	24.3079	24.5271	24.5982	23.6699
0.165315	0.166378	ExploCarb_3811S_S4_298_length_18394_cov_793_17 # 11576 # 12772 # 1 # ID=298_17;partial=00;start_type=ATG;rbs_motif=GGAGG;rbs_spacer=5-10bp;gc_cont=0.384 # UniRef100_A0A2J6X2N3 Ferredoxin oxidoreductase n=1 Tax=Sulfurihydrogenibium sp. TaxID=2053621 RepID=A	25.5869	26.4163	25.6315	26.5635	25.7621	25.8051
0.164736	0.0773469	ExploCarb_3811S_S4_2050_length_3709_cov_176_3 # 1763 # 3205 # -1 # ID=156_3;partial=00;start_type=TTG;rbs_motif=None;rbs_spacer=None;gc_cont=0.595 # UniRef100_G7VCV7 Dipeptide binding protein n=1 Tax=Pyrobaculum ferrireducens TaxID=1104324 RepID=G7VCV7_9CR	22.0403	22.9957	22.879	23.5593	23.418	21.4319
0.160395	0.271747	ExploCarb_3811S_S4_400_length_15030_cov_873_1 # 416 # 850 # -1 # ID=400_1;partial=00;start_type=ATG;rbs_motif=GGxGG;rbs_spacer=5-10bp;gc_cont=0.343 # UniRef100_A0A2J6WYV2 Universal stress protein n=1 Tax=Sulfurihydrogenibium sp. TaxID=2053621 RepID=A0A2J6W	24.5259	24.9001	24.7147	24.4749	24.9578	25.1892
0.142859	0.0900515	ExploCarb_3811S_S4_145_length_29082_cov_156_1 # 452 # 1630 # 1 # ID=145_1;partial=00;start_type=ATG;rbs_motif=TTTTTT;rbs_spacer=10bp;gc_cont=0.574 # UniRef100_G7VGV3 Pullulanase n=2 Tax=Pyrobaculum ferrireducens TaxID=1104324 RepID=G7VGV3_9CREN 684.1 Taxon	23.2949	23.6638	23.8376	24.4663	24.0763	22.6823
0.132336	0.087939	ExploCarb_3811S_S4_2679_length_2949_cov_325_2 # 126 # 2099 # 1 # ID=785_2;partial=00;start_type=ATG;rbs_motif=GGAGG;rbs_spacer=5-10bp;gc_cont=0.416 # UniRef100_A0A285NZ33 Type I phosphodiesterase / nucleotide pyrophosphatase n=1 Tax=Hydrogenobacter hydroge	20.6234	22.2525	21.2259	21.463	21.9399	21.0958
0.118363	0.136064	ExploCarb_3811S_S4_40_length_58564_cov_116_56 # 37827 # 39905 # -1 # ID=40_56;partial=00;start_type=ATG;rbs_motif=GGAG/GAGG;rbs_spacer=5-10bp;gc_cont=0.394 # UniRef100_A0A2N7Q0M8 Elongation factor G n=1 Tax=Hydrogenobaculum sp. TaxID=2053560 RepID=A0A2N7Q0	21.6725	21.8264	21.4422	21.222	22.2613	21.8128
0.111535	0.328604	ExploCarb_3811S_S4_38_length_59248_cov_62_3 # 2006 # 2482 # -1 # ID=38_3;partial=00;start_type=ATG;rbs_motif=GTG;rbs_spacer=7bp;gc_cont=0.539 # UniRef100_A0A2J6XN79 GNAT family N-acetyltransferase n=1 Tax=Nitrososphaera sp. TaxID=1971748 RepID=A0A2J6XN79_9	21.4713	21.346	21.1268	21.6161	21.2986	21.364
0.107733	0.0957745	ExploCarb_3811S_S4_891_length_8165_cov_911_7 # 3654 # 4118 # -1 # ID=891_7;partial=00;start_type=ATG;rbs_motif=GGAG/GAGG;rbs_spacer=5-10bp;gc_cont=0.363 # UniRef100_A0A2J6WXR7 6,7-dimethyl-8-ribityllumazine synthase n=1 Tax=Sulfurihydrogenibium sp. TaxID=2	24.0961	24.9009	24.4552	24.0622	25.1922	24.521
0.104138	0.0268789	ExploCarb_3811S_S4_369_length_15903_cov_932_9 # 8235 # 8741 # -1 # ID=369_9;partial=00;start_type=ATG;rbs_motif=GGA/GAG/AGG;rbs_spacer=5-10bp;gc_cont=0.343 # UniRef100_A0A2J6X078 Uncharacterized protein n=1 Tax=Sulfurihydrogenibium sp. TaxID=2053621 RepID=	20.7102	23.7077	22.5849	20.8398	24.1637	22.3117
0.0930551	0.0935214	ExploCarb_3811S_S4_16_length_84361_cov_24_58 # 62072 # 64165 # 1 # ID=16_58;partial=00;start_type=ATG;rbs_motif=AGGAGG;rbs_spacer=5-10bp;gc_cont=0.385 # UniRef100_A0A2N7PIJ1 Sugar transporter n=1 Tax=Caldimicrobium thiodismutans TaxID=1653476 RepID=A0A2N7P	22.8148	23.6086	22.8849	23.3729	23.5095	22.705
0.0811857	0.0760792	ExploCarb_3811S_S4_79_length_40359_cov_840_16 # 16791 # 17699 # -1 # ID=79_16;partial=00;start_type=ATG;rbs_motif=GGAGG;rbs_spacer=5-10bp;gc_cont=0.345 # UniRef100_A0A2J6W6Y6 Branched-chain-amino-acid aminotransferase n=1 Tax=Sulfurihydrogenibium sp. TaxID	23.7614	24.4127	24.0172	24.355	24.5707	23.5092
0.0592531	0.0293768	ExploCarb_3811S_S4_172_length_25138_cov_834_9 # 8055 # 11309 # -1 # ID=172_9;partial=00;start_type=ATG;rbs_motif=GGAGG;rbs_spacer=5-10bp;gc_cont=0.377 # UniRef100_A0A2J6X0E2 Multidrug transporter AcrB n=1 Tax=Sulfurihydrogenibium sp. TaxID=2053621 RepID=A0	23.9299	24.6203	23.7356	23.8181	25.3618	23.2838
0.0536067	0.020381	ExploCarb_3811S_S4_40_length_58564_cov_116_67 # 53419 # 54636 # -1 # ID=40_67;partial=00;start_type=ATG;rbs_motif=None;rbs_spacer=None;gc_cont=0.422 # UniRef100_M1RRG4 Elongation factor Tu n=1 Tax=Hydrogenobaculum sp. HO TaxID=547144 RepID=M1RRG4_9AQUI 811	24.3729	24.8476	22.4493	24.1576	23.0263	24.6467
0.052894	0.0818683	ExploCarb_3811S_S4_125_length_31664_cov_178_10 # 8803 # 9936 # -1 # ID=125_10;partial=00;start_type=GTG;rbs_motif=None;rbs_spacer=None;gc_cont=0.511 # UniRef100_G7VDM7 Extracellular solute-binding protein, family 1 n=1 Tax=Pyrobaculum ferrireducens TaxID=1	23.8846	24.1749	24.6528	24.2343	24.3788	24.258
0.0442912	0.0286336	ExploCarb_3811S_S4_67_length_44679_cov_147_38 # 30405 # 31595 # 1 # ID=67_38;partial=00;start_type=GTG;rbs_motif=None;rbs_spacer=None;gc_cont=0.376 # UniRef100_L0ADJ1 NADH dehydrogenase, FAD-containing subunit n=1 Tax=Caldisphaera lagunensis (strain DSM 15	25.5467	24.8914	24.6987	24.1908	25.4562	25.6225
0.0225945	0.0193063	ExploCarb_3811S_S4_1493_length_5052_cov_1009_1 # 3 # 1670 # -1 # ID=546_1;partial=10;start_type=ATG;rbs_motif=AGGAG;rbs_spacer=5-10bp;gc_cont=0.401 # UniRef100_A0A2J6WY01 Succinate dehydrogenase flavoprotein subunit n=1 Tax=Sulfurihydrogenibium sp. TaxID=2	24.877	25.0052	24.1455	25.218	24.2452	24.6322
0.00770887	0.00264686	ExploCarb_3811S_S4_341_length_17015_cov_1056_4 # 3015 # 7760 # -1 # ID=341_4;partial=00;start_type=GTG;rbs_motif=AGGAG;rbs_spacer=5-10bp;gc_cont=0.374 # UniRef100_A0A2J6WZ88 DNA-directed RNA polymerase subunit beta n=1 Tax=Sulfurihydrogenibium sp. TaxID=2	22.8416	22.1823	20.0909	21.3067	21.1875	22.6437
0.00595983	0.0164576	ExploCarb_3811S_S4_2643_length_2986_cov_819_2 # 593 # 1486 # 1 # ID=749_2;partial=00;start_type=ATG;rbs_motif=GGAGG;rbs_spacer=5-10bp;gc_cont=0.369 # UniRef100_A0A2J6X0A1 Adhesin n=1 Tax=Sulfurihydrogenibium sp. TaxID=2053621 RepID=A0A2J6X0A1_9AQUI 590.1 T	25.7346	25.7214	25.8915	25.6182	25.9859	25.7613
0.00528018	0.00241109	ExploCarb_3811S_S4_8915_length_1052_cov_712_3 # 816 # 1052 # -1 # ID=392_3;partial=01;start_type=Edge;rbs_motif=None;rbs_spacer=None;gc_cont=0.354 # UniRef100_B2V9I8 Flagellin n=1 Tax=Sulfurihydrogenibium sp. (strain YO3AOP1) TaxID=436114 RepID=B2V9I8_SULS	26.8964	28.0894	27.9788	28.5589	27.9141	26.5075
-0.00780487	0.00326695	ExploCarb_3811S_S4_78_length_40808_cov_842_20 # 17071 # 17958 # -1 # ID=78_20;partial=00;start_type=ATG;rbs_motif=GGAG/GAGG;rbs_spacer=5-10bp;gc_cont=0.342 # UniRef100_A0A2J6WYP7 Carbon-nitrogen hydrolase n=1 Tax=Sulfurihydrogenibium sp. TaxID=2053621 RepI	22.2559	22.9935	23.0159	23.6572	23.3034	21.2813
-0.017861	0.0107706	ExploCarb_3811S_S4_47_length_52874_cov_921_12 # 8942 # 10399 # -1 # ID=47_12;partial=00;start_type=ATG;rbs_motif=GGAG/GAGG;rbs_spacer=5-10bp;gc_cont=0.386 # UniRef100_A0A2J6X0T4 Glutamyl-tRNA(Gln) amidotransferase subunit A n=1 Tax=Sulfurihydrogenibium sp.	22.2294	21.5016	21.1462	22.0164	20.7204	22.0868
-0.0218639	0.0306492	ExploCarb_3811S_S4_539_length_12276_cov_988_3 # 572 # 1093 # 1 # ID=539_3;partial=00;start_type=ATG;rbs_motif=GGAG/GAGG;rbs_spacer=5-10bp;gc_cont=0.398 # UniRef100_A0A2J6X167 NADH-quinone oxidoreductase subunit B n=1 Tax=Sulfurihydrogenibium sp. TaxID=2053	23.5213	23.855	23.3124	23.6639	23.7744	23.1848
-0.0262229	0.0358332	ExploCarb_3811S_S4_1751_length_4286_cov_202_4 # 1725 # 2186 # -1 # ID=804_4;partial=00;start_type=ATG;rbs_motif=None;rbs_spacer=None;gc_cont=0.606 # UniRef100_F2L311 Uncharacterized protein n=1 Tax=Thermoproteus uzoniensis (strain 768-20) TaxID=999630 RepI	22.0177	22.4564	21.9404	22.443	21.7899	22.1029
-0.0440203	0.0138436	ExploCarb_3811S_S4_8495_length_1099_cov_15_1 # 3 # 1016 # -1 # ID=919_1;partial=10;start_type=ATG;rbs_motif=GGAGG;rbs_spacer=5-10bp;gc_cont=0.352 # NO ANNOTATION	24.3087	24.2241	22.3412	24.441	24.3863	21.9146
-0.0504634	0.0187568	ExploCarb_3811S_S4_4480_length_1884_cov_17_1 # 33 # 1808 # -1 # ID=692_1;partial=00;start_type=ATG;rbs_motif=AGGAG;rbs_spacer=5-10bp;gc_cont=0.348 # NO ANNOTATION	23.4706	25.5486	24.959	25.3104	25.1996	23.3169
-0.050752	0.022585	ExploCarb_3811S_S4_1854_length_4045_cov_316_1 # 24 # 1847 # -1 # ID=907_1;partial=00;start_type=ATG;rbs_motif=GGAG/GAGG;rbs_spacer=5-10bp;gc_cont=0.306 # UniRef100_C1DU75 PilQ n=1 Tax=Sulfurihydrogenibium azorense (strain Az-Fu1 / DSM 15241 / OCM 825) TaxI	21.1286	23.0057	22.6882	21.6441	23.1674	21.8588
-0.0632191	0.0651524	ExploCarb_3811S_S4_1329_length_5596_cov_808_6 # 3980 # 4648 # 1 # ID=382_6;partial=00;start_type=ATG;rbs_motif=GGAGG;rbs_spacer=5-10bp;gc_cont=0.324 # UniRef100_A0A2J6X0N3 Phosphate-specific transport system accessory protein PhoU n=1 Tax=Sulfurihydrogenib	24.5422	25.1979	25.3321	25.3363	25.0143	24.532
-0.0699959	0.0537496	ExploCarb_3811S_S4_15_length_88300_cov_145_87 # 79699 # 80043 # 1 # ID=15_87;partial=00;start_type=GTG;rbs_motif=GGA/GAG/AGG;rbs_spacer=5-10bp;gc_cont=0.333 # UniRef100_A0A2J6XGJ4 Transcriptional regulator n=1 Tax=Caldisphaera sp. TaxID=2060322 RepID=A0A2J	22.1172	22.3081	22.6403	21.6963	22.0563	23.1029
-0.0784334	0.0605333	ExploCarb_3811S_S4_539_length_12276_cov_988_9 # 5425 # 7371 # 1 # ID=539_9;partial=00;start_type=ATG;rbs_motif=GGA/GAG/AGG;rbs_spacer=5-10bp;gc_cont=0.380 # UniRef100_A0A2J6X184 NADH-quinone oxidoreductase subunit L n=1 Tax=Sulfurihydrogenibium sp. TaxID=2	24.2019	25.3362	25.2577	24.8214	25.3207	24.4184
-0.0810515	0.0309944	ExploCarb_3811S_S4_46_length_53780_cov_132_39 # 45024 # 47027 # 1 # ID=46_39;partial=00;start_type=ATG;rbs_motif=GGA/GAG/AGG;rbs_spacer=5-10bp;gc_cont=0.342 # UniRef100_A0A2J6W1M5 3-hydroxyacyl-CoA dehydrogenase n=1 Tax=Caldisphaera sp. TaxID=2060322 RepID	22.0109	21.5173	22.0361	20.0738	22.3491	22.8983
-0.0956071	0.087921	ExploCarb_3811S_S4_108_length_34826_cov_124_25 # 23437 # 25335 # -1 # ID=108_25;partial=00;start_type=ATG;rbs_motif=GGA/GAG/AGG;rbs_spacer=5-10bp;gc_cont=0.359 # UniRef100_A0A2J6XGA7 AMP-dependent synthetase n=1 Tax=Caldisphaera sp. TaxID=2060322 RepID=A0A	22.6313	22.4026	22.9082	22.9779	22.8361	21.8412
-0.104585	0.115792	ExploCarb_3811S_S4_299_length_18341_cov_1018_7 # 5591 # 6127 # 1 # ID=299_7;partial=00;start_type=ATG;rbs_motif=AGGAG;rbs_spacer=5-10bp;gc_cont=0.328 # UniRef100_A0A2J6X1A8 ATP synthase subunit b n=1 Tax=Sulfurihydrogenibium sp. TaxID=2053621 RepID=A0A2J6X	22.4818	23.1151	22.0255	22.3461	22.348	22.6145
-0.106925	0.0505875	ExploCarb_3811S_S4_581_length_11601_cov_931_4 # 2506 # 5541 # 1 # ID=581_4;partial=00;start_type=GTG;rbs_motif=GGAG/GAGG;rbs_spacer=5-10bp;gc_cont=0.357 # UniRef100_A0A2J6WZ82 AcrB/AcrD/AcrF family protein n=1 Tax=Sulfurihydrogenibium sp. TaxID=2053621 Rep	23.9762	25.237	23.7967	24.0315	25.2963	23.3613
-0.115926	0.581096	ExploCarb_3811S_S4_78_length_40808_cov_842_15 # 14232 # 14837 # -1 # ID=78_15;partial=00;start_type=ATG;rbs_motif=GGAGG;rbs_spacer=5-10bp;gc_cont=0.384 # UniRef100_A0A2J6WYK5 Peroxiredoxin n=1 Tax=Sulfurihydrogenibium sp. TaxID=2053621 RepID=A0A2J6WYK5_9AQ	29.7212	29.805	29.7768	29.6162	29.8143	29.5247
-0.121923	0.0497661	ExploCarb_3811S_S4_8853_length_1058_cov_170_1 # 36 # 1058 # -1 # ID=330_1;partial=01;start_type=Edge;rbs_motif=None;rbs_spacer=None;gc_cont=0.566 # UniRef100_G7VDH7 Branched-chain amino acid binding protein, putative n=1 Tax=Pyrobaculum ferrireducens TaxID	22.2239	23.0502	21.7595	23.51	20.9074	22.2505
-0.123088	0.0364017	ExploCarb_3811S_S4_900_length_8074_cov_137_9 # 5979 # 6716 # 1 # ID=900_9;partial=00;start_type=ATG;rbs_motif=GGA/GAG/AGG;rbs_spacer=5-10bp;gc_cont=0.285 # UniRef100_A0A2J6XJW2 Uncharacterized protein n=1 Tax=Caldisphaera sp. TaxID=2060322 RepID=A0A2J6XJW2	22.0784	20.3549	23.9096	22.347	20.988	22.6386
-0.124862	0.0729123	ExploCarb_3811S_S4_299_length_18341_cov_1018_16 # 16508 # 16846 # 1 # ID=299_16;partial=00;start_type=ATG;rbs_motif=GGAG/GAGG;rbs_spacer=5-10bp;gc_cont=0.383 # UniRef100_A0A2J6X198 Transcriptional regulator n=1 Tax=Sulfurihydrogenibium sp. TaxID=2053621 Re	23.657	22.4118	22.2363	23.3687	22.5768	21.985
-0.128437	0.0542962	ExploCarb_3811S_S4_891_length_8165_cov_911_9 # 6176 # 7057 # -1 # ID=891_9;partial=00;start_type=ATG;rbs_motif=GGAGG;rbs_spacer=5-10bp;gc_cont=0.365 # UniRef100_A0A2J6X1G8 4-hydroxy-tetrahydrodipicolinate synthase n=1 Tax=Sulfurihydrogenibium sp. TaxID=205	23.6734	24.8043	23.9628	24.7756	24.7442	22.5354
-0.128518	0.127568	ExploCarb_3811S_S4_742_length_9532_cov_930_10 # 8554 # 9303 # -1 # ID=742_10;partial=00;start_type=ATG;rbs_motif=GGAG/GAGG;rbs_spacer=5-10bp;gc_cont=0.333 # UniRef100_A0A2J6X147 Aminodeoxychorismate lyase n=1 Tax=Sulfurihydrogenibium sp. TaxID=2053621 RepI	21.1176	21.7372	20.8175	20.8211	20.868	21.5975
-0.135848	0.043017	ExploCarb_3811S_S4_1844_length_4064_cov_690_6 # 3513 # 4064 # -1 # ID=897_6;partial=01;start_type=Edge;rbs_motif=None;rbs_spacer=None;gc_cont=0.297 # UniRef100_A0A2J6X148 Flagellar hook protein (Fragment) n=1 Tax=Sulfurihydrogenibium sp. TaxID=2053621 RepI	22.1573	23.9651	21.3563	23.773	21.2141	22.084
-0.137199	0.0718638	ExploCarb_3811S_S4_166_length_25930_cov_1001_24 # 20076 # 21272 # -1 # ID=166_24;partial=00;start_type=GTG;rbs_motif=GGAGG;rbs_spacer=5-10bp;gc_cont=0.373 # UniRef100_A0A2J6X2B4 Phosphoglycerate kinase n=1 Tax=Sulfurihydrogenibium sp. TaxID=2053621 RepID=A	22.0559	23.4151	21.2513	21.7163	22.1139	22.4805
-0.147378	0.0866907	ExploCarb_3811S_S4_16_length_84361_cov_24_67 # 73498 # 74394 # -1 # ID=16_67;partial=00;start_type=ATG;rbs_motif=AGGAGG;rbs_spacer=5-10bp;gc_cont=0.405 # UniRef100_A0A2N7PLK1 4-hydroxy-tetrahydrodipicolinate synthase n=1 Tax=Caldimicrobium thiodismutans Ta	21.793	22.1802	21.2022	20.8473	22.6134	21.2725
-0.152398	0.122177	ExploCarb_3811S_S4_2643_length_2986_cov_819_1 # 1 # 570 # 1 # ID=749_1;partial=10;start_type=Edge;rbs_motif=None;rbs_spacer=None;gc_cont=0.370 # UniRef100_A0A2J6X032 Uncharacterized protein n=1 Tax=Sulfurihydrogenibium sp. TaxID=2053621 RepID=A0A2J6X032_9A	26.0059	26.6384	26.4552	26.4064	26.8171	25.4187
-0.152733	0.0330485	ExploCarb_3811S_S4_2836_length_2803_cov_132_4 # 2333 # 2674 # -1 # ID=942_4;partial=00;start_type=ATG;rbs_motif=GGAGG;rbs_spacer=5-10bp;gc_cont=0.412 # UniRef100_UPI000490898E DUF2173 family protein n=1 Tax=Sulfurihydrogenibium subterraneum TaxID=171121 Re	20.9677	22.3821	24.1057	20.6071	21.5825	24.8076
-0.153121	0.073569	ExploCarb_3811S_S4_119_length_32504_cov_897_24 # 23440 # 24249 # 1 # ID=119_24;partial=00;start_type=ATG;rbs_motif=AGGAG;rbs_spacer=5-10bp;gc_cont=0.333 # UniRef100_A0A2J6W9J8 Thioredoxin n=1 Tax=Sulfurihydrogenibium sp. TaxID=2053621 RepID=A0A2J6W9J8_9AQU	22.5933	23.3769	20.9029	22.1784	22.1084	22.127
-0.178327	0.210525	ExploCarb_3811S_S4_669_length_10301_cov_940_8 # 4129 # 5127 # -1 # ID=669_8;partial=00;start_type=ATG;rbs_motif=AGGAG;rbs_spacer=5-10bp;gc_cont=0.395 # UniRef100_A0A2J6WXN1 Ketol-acid reductoisomerase (NADP(+)) n=1 Tax=Sulfurihydrogenibium sp. TaxID=205362	25.5659	26.1366	26.2252	26.1274	25.9699	25.2955
-0.187883	0.181114	ExploCarb_3811S_S4_7099_length_1280_cov_6_1 # 1 # 1278 # -1 # ID=470_1;partial=11;start_type=Edge;rbs_motif=None;rbs_spacer=None;gc_cont=0.361 # UniRef100_E1YID9 Uncharacterized protein n=1 Tax=uncultured Desulfobacterium sp. TaxID=201089 RepID=E1YID9_9DEL	27.1143	26.7667	26.9411	27.1505	27.1186	25.9893
-0.193413	0.19933	ExploCarb_3811S_S4_299_length_18341_cov_1018_17 # 16876 # 18297 # 1 # ID=299_17;partial=00;start_type=ATG;rbs_motif=AGGAGG;rbs_spacer=5-10bp;gc_cont=0.394 # UniRef100_A0A2J6X1A0 Type I glutamate--ammonia ligase n=1 Tax=Sulfurihydrogenibium sp. TaxID=205362	26.9203	27.5091	27.2559	26.9273	27.6569	26.5208
-0.203131	0.0924721	ExploCarb_3811S_S4_166_length_25930_cov_1001_26 # 21665 # 23131 # -1 # ID=166_26;partial=00;start_type=TTG;rbs_motif=GGAGG;rbs_spacer=5-10bp;gc_cont=0.399 # UniRef100_A0A2J6X2A7 Inosine-5-monophosphate dehydrogenase n=1 Tax=Sulfurihydrogenibium sp. TaxID=	23.5688	23.9983	21.5305	23.0847	22.9348	22.4689
-0.20646	0.123138	ExploCarb_3811S_S4_62_length_46461_cov_804_27 # 25763 # 27196 # 1 # ID=62_27;partial=00;start_type=ATG;rbs_motif=GGAGG;rbs_spacer=5-10bp;gc_cont=0.328 # UniRef100_A0A2J6WYT4 Glycogen synthase n=1 Tax=Sulfurihydrogenibium sp. TaxID=2053621 RepID=A0A2J6WYT4_	21.6704	22.4995	20.6514	20.9152	21.9481	21.3386
-0.211929	0.328297	ExploCarb_3811S_S4_18_length_81103_cov_23_72 # 60836 # 61159 # -1 # ID=18_72;partial=00;start_type=ATG;rbs_motif=AGGAG;rbs_spacer=5-10bp;gc_cont=0.417 # UniRef100_A0A2N7PKZ9 Thioredoxin n=1 Tax=Caldimicrobium thiodismutans TaxID=1653476 RepID=A0A2N7PKZ9_9B	24.2936	23.91	23.935	24.2832	23.4898	23.7298
-0.233925	0.131576	ExploCarb_3811S_S4_18_length_81103_cov_23_41 # 29223 # 31424 # -1 # ID=18_41;partial=00;start_type=ATG;rbs_motif=AGGAG;rbs_spacer=5-10bp;gc_cont=0.376 # UniRef100_A0A2N7PLJ1 Heterodisulfide reductase subunit A n=1 Tax=Caldimicrobium thiodismutans TaxID=165	23.1663	22.9783	21.7781	23.2716	21.581	22.3684
-0.248816	0.0641092	ExploCarb_3811S_S4_63_length_46403_cov_126_28 # 21463 # 22728 # -1 # ID=63_28;partial=00;start_type=ATG;rbs_motif=GGA/GAG/AGG;rbs_spacer=5-10bp;gc_cont=0.360 # UniRef100_A0A2J6W290 Isocitrate dehydrogenase (NADP(+)) n=1 Tax=Caldisphaera sp. TaxID=2060322 R	22.9571	20.6143	23.1289	21.0453	20.7708	24.1377
-0.261306	0.165192	ExploCarb_3811S_S4_92_length_38175_cov_111_36 # 30206 # 30631 # 1 # ID=92_36;partial=00;start_type=ATG;rbs_motif=GGA/GAG/AGG;rbs_spacer=5-10bp;gc_cont=0.397 # UniRef100_A0A2N7Q2G8 Nucleoside diphosphate kinase n=1 Tax=Hydrogenobaculum sp. TaxID=2053560 Rep	22.6923	23.1332	22.8816	23.3778	23.053	21.4924
-0.265095	0.119636	ExploCarb_3811S_S4_9280_length_1017_cov_58_1 # 3 # 1016 # -1 # ID=757_1;partial=11;start_type=Edge;rbs_motif=None;rbs_spacer=None;gc_cont=0.333 # UniRef100_E1YID9 Uncharacterized protein n=1 Tax=uncultured Desulfobacterium sp. TaxID=201089 RepID=E1YID9_9DE	26.0285	27.1587	27.3214	27.1277	27.4014	25.1842
-0.274158	0.100926	ExploCarb_3811S_S4_4492_length_1880_cov_1036_3 # 1007 # 1612 # -1 # ID=704_3;partial=00;start_type=ATG;rbs_motif=GGAG/GAGG;rbs_spacer=5-10bp;gc_cont=0.363 # UniRef100_C1DWK5 2,3-bisphosphoglycerate-dependent phosphoglycerate mutase n=1 Tax=Sulfurihydrogeni	21.0954	22.8616	23.0997	20.6651	23.1836	22.3856
-0.282866	0.197646	ExploCarb_3811S_S4_196_length_23615_cov_109_16 # 14440 # 15042 # -1 # ID=196_16;partial=00;start_type=ATG;rbs_motif=AGGAG;rbs_spacer=5-10bp;gc_cont=0.391 # UniRef100_A0A2N7Q0V5 Peroxiredoxin n=1 Tax=Hydrogenobaculum sp. TaxID=2053560 RepID=A0A2N7Q0V5_9AQUI	24.8838	25.9329	25.4357	25.4595	25.7166	24.2277
-0.284369	1.08194	ExploCarb_3811S_S4_248_length_20606_cov_122_18 # 19364 # 20596 # 1 # ID=248_18;partial=00;start_type=ATG;rbs_motif=None;rbs_spacer=None;gc_cont=0.363 # UniRef100_A0A2J6XJ36 Citrate synthase n=1 Tax=Caldisphaera sp. TaxID=2060322 RepID=A0A2J6XJ36_9CREN 837.	25.9486	26.3446	26.2266	25.8878	25.8227	25.9562
-0.289134	0.108768	ExploCarb_3811S_S4_150_length_28491_cov_832_27 # 21643 # 23466 # 1 # ID=150_27;partial=00;start_type=ATG;rbs_motif=GGAGG;rbs_spacer=5-10bp;gc_cont=0.343 # UniRef100_A0A2J6X0Q0 Potassium transporter Kup n=1 Tax=Sulfurihydrogenibium sp. TaxID=2053621 RepID=A	24.3544	24.6647	24.2771	24.889	25.2897	22.2502
-0.289451	0.670608	ExploCarb_3811S_S4_277_length_19130_cov_750_6 # 3801 # 4088 # 1 # ID=277_6;partial=00;start_type=ATG;rbs_motif=AGGAGG;rbs_spacer=5-10bp;gc_cont=0.358 # NO ANNOTATION	26.6288	27.1026	26.7543	26.5956	26.2819	26.7398
-0.295159	0.0743664	ExploCarb_3811S_S4_7580_length_1214_cov_57_1 # 16 # 1212 # 1 # ID=4_1;partial=01;start_type=ATG;rbs_motif=GGxGG;rbs_spacer=5-10bp;gc_cont=0.478 # UniRef100_A0A0U4W015 Elongation factor Tu n=1 Tax=Caldimicrobium thiodismutans TaxID=1653476 RepID=A0A0U4W015_	24.029	21.0875	21.0763	23.6012	20.2096	21.4965
-0.309011	0.12722	ExploCarb_3811S_S4_599_length_11360_cov_873_10 # 10386 # 11204 # 1 # ID=599_10;partial=00;start_type=ATG;rbs_motif=AGGAG;rbs_spacer=5-10bp;gc_cont=0.374 # UniRef100_C1DWF3 4-hydroxy-tetrahydrodipicolinate reductase n=1 Tax=Sulfurihydrogenibium azorense (st	21.7828	23.2027	21.44	22.3485	20.4321	22.7177
-0.326112	0.159728	ExploCarb_3811S_S4_1213_length_6105_cov_880_5 # 4253 # 5548 # 1 # ID=266_5;partial=00;start_type=ATG;rbs_motif=AGGAGG;rbs_spacer=5-10bp;gc_cont=0.386 # UniRef100_A0A2J6W901 3-isopropylmalate dehydratase large subunit n=1 Tax=Sulfurihydrogenibium sp. TaxID=	21.5102	22.4853	20.9128	20.8432	20.5597	22.527
-0.329562	0.762666	ExploCarb_3811S_S4_231_length_21181_cov_168_4 # 3188 # 4837 # 1 # ID=231_4;partial=00;start_type=ATG;rbs_motif=TTTTT;rbs_spacer=9bp;gc_cont=0.568 # UniRef100_UPI0011E4EE9A thermosome subunit n=1 Tax=Pyrobaculum ferrireducens TaxID=1104324 RepID=UPI0011E4EE	23.2501	23.4112	23.5742	23.4329	22.8961	22.9178
-0.343655	0.309362	ExploCarb_3811S_S4_282_length_18953_cov_907_9 # 12644 # 13135 # -1 # ID=282_9;partial=00;start_type=ATG;rbs_motif=AGGAG;rbs_spacer=5-10bp;gc_cont=0.396 # UniRef100_UPI00048E2DD6 sulfurtransferase n=1 Tax=Sulfurihydrogenibium subterraneum TaxID=171121 RepID	25.7483	26.5764	26.159	25.6116	26.5632	25.278
-0.350541	0.314781	ExploCarb_3811S_S4_48_length_52814_cov_116_26 # 20282 # 21598 # -1 # ID=48_26;partial=00;start_type=ATG;rbs_motif=GGAGG;rbs_spacer=5-10bp;gc_cont=0.386 # UniRef100_A0A2J6W7S9 Heterodisulfide reductase subunit B n=1 Tax=Hydrogenobaculum sp. TaxID=2053560 Re	25.0946	25.0511	25.3739	24.8338	24.048	25.5861
-0.369949	0.584435	ExploCarb_3811S_S4_219_length_21845_cov_107_21 # 17542 # 19173 # 1 # ID=219_21;partial=00;start_type=ATG;rbs_motif=GGAGG;rbs_spacer=5-10bp;gc_cont=0.408 # UniRef100_A0A2N7PZI4 60 kDa chaperonin n=1 Tax=Hydrogenobaculum sp. TaxID=2053560 RepID=A0A2N7PZI4_9A	25.0828	25.5491	25.1377	24.5649	25.3584	24.7365
-0.370585	0.67199	ExploCarb_3811S_S4_742_length_9532_cov_930_2 # 247 # 2364 # -1 # ID=742_2;partial=00;start_type=ATG;rbs_motif=AGGAG;rbs_spacer=5-10bp;gc_cont=0.371 # UniRef100_A0A2J6X162 Polyribonucleotide nucleotidyltransferase n=1 Tax=Sulfurihydrogenibium sp. TaxID=2053	23.0553	23.7894	23.6003	22.9887	23.3495	22.9949
-0.375006	0.242432	ExploCarb_3811S_S4_277_length_19130_cov_750_11 # 8871 # 9275 # 1 # ID=277_11;partial=00;start_type=ATG;rbs_motif=AGGAG;rbs_spacer=5-10bp;gc_cont=0.336 # UniRef100_A0A2J6W611 Aspartate 1-decarboxylase n=1 Tax=Sulfurihydrogenibium sp. TaxID=2053621 RepID=A0A	22.6113	22.4811	21.3847	22.602	20.9723	21.7778
-0.378502	0.447221	ExploCarb_3811S_S4_48_length_52814_cov_116_25 # 19203 # 20261 # -1 # ID=48_25;partial=00;start_type=ATG;rbs_motif=GGAGG;rbs_spacer=5-10bp;gc_cont=0.410 # UniRef100_M1RTJ6 FAD-dependent pyridine nucleotide-disulfide oxidoreductase n=1 Tax=Hydrogenobaculum s	25.5838	25.6707	24.9554	25.098	24.4973	25.4792
-0.383732	0.555843	ExploCarb_3811S_S4_277_length_19130_cov_750_3 # 1065 # 1385 # 1 # ID=277_3;partial=00;start_type=ATG;rbs_motif=AGGAG;rbs_spacer=5-10bp;gc_cont=0.318 # UniRef100_A0A2J6X0T6 Uncharacterized protein n=1 Tax=Sulfurihydrogenibium sp. TaxID=2053621 RepID=A0A2J6X	26.0448	26.8014	26.4813	26.1767	26.355	25.6446
-0.388279	0.276075	ExploCarb_3811S_S4_1893_length_3966_cov_750_3 # 548 # 1345 # -1 # ID=946_3;partial=00;start_type=ATG;rbs_motif=GGAGG;rbs_spacer=5-10bp;gc_cont=0.342 # UniRef100_A0A2N7Q2S2 Type III-B CRISPR module RAMP protein Cmr4 n=1 Tax=Hydrogenobaculum sp. TaxID=205356	22.5283	21.1117	22.8299	22.042	21.3882	21.8749
-0.391013	0.162319	ExploCarb_3811S_S4_554_length_11967_cov_952_6 # 4595 # 9001 # 1 # ID=554_6;partial=00;start_type=TTG;rbs_motif=GGxGG;rbs_spacer=5-10bp;gc_cont=0.379 # UniRef100_A0A2J6X005 Glutamate synthase large subunit (Fragment) n=1 Tax=Sulfurihydrogenibium sp. TaxID=2	22.8483	22.5273	20.8331	21.9322	20.4384	22.6651
-0.403024	0.223752	ExploCarb_3811S_S4_407_length_14862_cov_143_6 # 3125 # 4291 # 1 # ID=407_6;partial=00;start_type=ATG;rbs_motif=None;rbs_spacer=None;gc_cont=0.609 # UniRef100_G7VD29 FAD-dependent pyridine nucleotide-disulfide oxidoreductase n=1 Tax=Pyrobaculum ferrireducen	21.0875	22.0581	22.1472	22.3131	20.2074	21.5633
-0.405112	0.857988	ExploCarb_3811S_S4_6758_length_1326_cov_900_2 # 628 # 1326 # 1 # ID=129_2;partial=01;start_type=ATG;rbs_motif=GGAGG;rbs_spacer=5-10bp;gc_cont=0.361 # UniRef100_A0A2J6X1I9 Superoxide dismutase n=1 Tax=Sulfurihydrogenibium sp. TaxID=2053621 RepID=A0A2J6X1I9_	25.1039	25.6423	25.1692	24.768	24.7536	25.1785
-0.411671	0.365678	ExploCarb_3811S_S4_4_length_156727_cov_23_122 # 126953 # 127921 # -1 # ID=4_122;partial=00;start_type=ATG;rbs_motif=AGGAG;rbs_spacer=5-10bp;gc_cont=0.383 # UniRef100_A0A2N7PKQ0 Manganese-dependent inorganic pyrophosphatase n=1 Tax=Caldimicrobium thiodismut	24.6963	24.6334	24.0331	24.8797	23.5605	23.6875
-0.41254	0.427418	ExploCarb_3811S_S4_336_length_17132_cov_907_14 # 13814 # 15013 # 1 # ID=336_14;partial=00;start_type=ATG;rbs_motif=GGAG/GAGG;rbs_spacer=5-10bp;gc_cont=0.378 # UniRef100_A0A2J6WZC0 Aminotransferase n=1 Tax=Sulfurihydrogenibium sp. TaxID=2053621 RepID=A0A2J6	21.8895	22.1669	21.7898	21.7893	20.7585	22.0608
-0.416434	0.231412	ExploCarb_3811S_S4_196_length_23615_cov_109_14 # 12379 # 13524 # 1 # ID=196_14;partial=00;start_type=ATG;rbs_motif=AGGAG;rbs_spacer=5-10bp;gc_cont=0.401 # UniRef100_A0A2N7Q0X1 Pyridine nucleotide-disulfide oxidoreductase n=1 Tax=Hydrogenobaculum sp. TaxID=	21.4952	23.4969	22.3324	21.403	22.7764	21.8959
-0.426893	0.21286	ExploCarb_3811S_S4_18_length_81103_cov_23_44 # 34819 # 35304 # -1 # ID=18_44;partial=00;start_type=ATG;rbs_motif=AGGAG;rbs_spacer=5-10bp;gc_cont=0.409 # UniRef100_A0A2N7PKR6 Adenylyl-sulfate reductase subunit beta n=1 Tax=Caldimicrobium thiodismutans TaxID	22.8909	22.1376	20.3559	20.9634	21.5822	21.5581
-0.430986	0.474226	ExploCarb_3811S_S4_550_length_12080_cov_118_2 # 1141 # 3558 # -1 # ID=550_2;partial=00;start_type=ATG;rbs_motif=GGAGG;rbs_spacer=5-10bp;gc_cont=0.395 # UniRef100_A0A2N7Q4Q6 Phosphoenolpyruvate synthase n=1 Tax=Hydrogenobaculum sp. TaxID=2053560 RepID=A0A2N	23.5585	24.7915	23.8434	23.4063	23.8494	23.6447
-0.437822	0.524374	ExploCarb_3811S_S4_172_length_25138_cov_834_6 # 4806 # 6443 # -1 # ID=172_6;partial=00;start_type=ATG;rbs_motif=GGAGG;rbs_spacer=5-10bp;gc_cont=0.388 # UniRef100_A0A2J6X0F4 60 kDa chaperonin n=1 Tax=Sulfurihydrogenibium sp. TaxID=2053621 RepID=A0A2J6X0F4_9	26.4203	27.2502	26.3269	25.9045	26.6497	26.1298
-0.44898	0.299118	ExploCarb_3811S_S4_580_length_11608_cov_1016_12 # 10011 # 11009 # -1 # ID=580_12;partial=00;start_type=ATG;rbs_motif=GGAGG;rbs_spacer=5-10bp;gc_cont=0.374 # UniRef100_A0A2J6X1B0 Malate dehydrogenase n=1 Tax=Sulfurihydrogenibium sp. TaxID=2053621 RepID=A0A2	24.2862	24.819	24.2662	24.6195	24.5603	22.8447
-0.453882	0.299582	ExploCarb_3811S_S4_62_length_46461_cov_804_21 # 18202 # 19341 # -1 # ID=62_21;partial=00;start_type=TTG;rbs_motif=GGAGG;rbs_spacer=5-10bp;gc_cont=0.358 # UniRef100_A0A2J6WY85 Alanine--glyoxylate aminotransferase family protein n=1 Tax=Sulfurihydrogenibium	21.2041	22.5742	21.4549	20.8767	20.808	22.1869
-0.453987	0.161347	ExploCarb_3811S_S4_346_length_16836_cov_890_15 # 9104 # 10339 # 1 # ID=346_15;partial=00;start_type=TTG;rbs_motif=GGAGG;rbs_spacer=5-10bp;gc_cont=0.403 # UniRef100_A0A2J6X1S9 Aspartokinase n=1 Tax=Sulfurihydrogenibium sp. TaxID=2053621 RepID=A0A2J6X1S9_9AQ	20.9644	23.4212	21.3261	22.2464	22.1085	19.9949
-0.455959	0.233938	ExploCarb_3811S_S4_1408_length_5351_cov_636_2 # 1431 # 3329 # 1 # ID=461_2;partial=00;start_type=GTG;rbs_motif=None;rbs_spacer=None;gc_cont=0.335 # UniRef100_A0A1V5CQ38 Polysialic acid transport protein KpsD n=1 Tax=Syntrophorhabdus sp. PtaU1.Bin058 TaxID=	21.9063	22.447	21.1343	21.3871	20.2161	22.5165
-0.457467	0.385488	ExploCarb_3811S_S4_172_length_25138_cov_834_10 # 11312 # 12475 # -1 # ID=172_10;partial=00;start_type=ATG;rbs_motif=GGAG/GAGG;rbs_spacer=5-10bp;gc_cont=0.363 # UniRef100_A0A2J6X095 Efflux RND transporter periplasmic adaptor subunit n=1 Tax=Sulfurihydrogeni	21.6609	22.5819	21.5838	20.7245	21.9479	21.7818
-0.463715	0.480555	ExploCarb_3811S_S4_518_length_12561_cov_844_8 # 4858 # 6279 # -1 # ID=518_8;partial=00;start_type=ATG;rbs_motif=GGAGG;rbs_spacer=5-10bp;gc_cont=0.407 # UniRef100_C1DUX2 Sulfide-quinone reductase n=1 Tax=Sulfurihydrogenibium azorense (strain Az-Fu1 / DSM 15	25.9669	27.0175	26.1079	25.6578	26.419	25.6244
-0.464349	0.300722	ExploCarb_3811S_S4_1329_length_5596_cov_808_2 # 273 # 1277 # 1 # ID=382_2;partial=00;start_type=ATG;rbs_motif=GGAGG;rbs_spacer=5-10bp;gc_cont=0.380 # UniRef100_A0A2J6X0T7 Phosphate-binding protein n=1 Tax=Sulfurihydrogenibium sp. TaxID=2053621 RepID=A0A2J6	27.8257	29.326	28.0434	27.908	28.6705	27.2235
-0.4682	0.305567	ExploCarb_3811S_S4_868_length_8281_cov_965_2 # 1030 # 2043 # -1 # ID=868_2;partial=00;start_type=ATG;rbs_motif=GGAG/GAGG;rbs_spacer=5-10bp;gc_cont=0.385 # UniRef100_A0A2J6WYP9 Aspartate-semialdehyde dehydrogenase n=1 Tax=Sulfurihydrogenibium sp. TaxID=2053	21.5458	22.9644	21.1357	20.9796	21.3051	21.9566
-0.475243	0.338937	ExploCarb_3811S_S4_718_length_9821_cov_878_8 # 7211 # 9781 # 1 # ID=718_8;partial=00;start_type=ATG;rbs_motif=GGA/GAG/AGG;rbs_spacer=5-10bp;gc_cont=0.382 # UniRef100_A0A2J6WYL7 Bifunctional aconitate hydratase 2/2-methylisocitrate dehydratase (Fragment) n=	21.7208	23.1577	21.5243	21.1452	21.7967	22.0352
-0.480855	0.480861	ExploCarb_3811S_S4_239_length_20924_cov_115_13 # 8460 # 9629 # -1 # ID=239_13;partial=00;start_type=ATG;rbs_motif=GGAGG;rbs_spacer=5-10bp;gc_cont=0.409 # UniRef100_A0A2J6W694 Ferredoxin oxidoreductase n=1 Tax=Hydrogenobaculum sp. TaxID=2053560 RepID=A0A2J6	24.0576	24.2859	23.9893	24.4408	23.4467	23.0028
-0.483165	0.663291	ExploCarb_3811S_S4_47_length_52874_cov_921_31 # 23900 # 24277 # -1 # ID=47_31;partial=00;start_type=ATG;rbs_motif=AGGAG;rbs_spacer=5-10bp;gc_cont=0.386 # UniRef100_C1DTG1 Putative lipoprotein n=1 Tax=Sulfurihydrogenibium azorense (strain Az-Fu1 / DSM 15241	27.346	27.8837	26.8586	26.8714	27.1366	26.6309
-0.489968	0.58608	ExploCarb_3811S_S4_991_length_7283_cov_942_8 # 4949 # 7234 # 1 # ID=44_8;partial=00;start_type=ATG;rbs_motif=GGAGG;rbs_spacer=5-10bp;gc_cont=0.358 # UniRef100_A0A2J6WYE6 5-methyltetrahydropteroyltriglutamate--homocysteine methyltransferase n=1 Tax=Sulfurih	22.1653	23.115	22.0488	21.668	22.2166	21.9746
-0.501084	1.14807	ExploCarb_3811S_S4_299_length_18341_cov_1018_10 # 8226 # 9104 # 1 # ID=299_10;partial=00;start_type=ATG;rbs_motif=AGGAG;rbs_spacer=5-10bp;gc_cont=0.355 # UniRef100_A0A2J6X178 ATP synthase gamma chain n=1 Tax=Sulfurihydrogenibium sp. TaxID=2053621 RepID=A0A	24.1884	23.8955	23.5716	23.2514	23.3162	23.5846
-0.5031	0.528708	ExploCarb_3811S_S4_1066_length_6809_cov_820_2 # 67 # 615 # -1 # ID=119_2;partial=00;start_type=ATG;rbs_motif=AGGAG;rbs_spacer=5-10bp;gc_cont=0.375 # UniRef100_A0A2J6W2N3 DJ-1 family protein n=1 Tax=Sulfurihydrogenibium sp. TaxID=2053621 RepID=A0A2J6W2N3_9A	24.0314	24.4396	23.8785	24.1803	23.7786	22.8813
-0.506049	0.50152	ExploCarb_3811S_S4_753_length_9441_cov_1028_3 # 2366 # 3214 # 1 # ID=753_3;partial=00;start_type=ATG;rbs_motif=GGAG/GAGG;rbs_spacer=5-10bp;gc_cont=0.363 # UniRef100_A0A2J6WZQ0 Universal stress protein n=1 Tax=Sulfurihydrogenibium sp. TaxID=2053621 RepID=A0	22.0472	22.8339	22.0185	22.0399	22.2399	21.1017
-0.510018	0.300605	ExploCarb_3811S_S4_718_length_9821_cov_878_3 # 2486 # 3388 # 1 # ID=718_3;partial=00;start_type=GTG;rbs_motif=AGGA;rbs_spacer=5-10bp;gc_cont=0.336 # UniRef100_A0A2J6WYM7 Dihydrolipoamide acetyltransferase component of pyruvate dehydrogenase complex n=1 Tax	21.6269	22.8176	20.6633	20.6352	21.6394	21.303
-0.515686	0.359599	ExploCarb_3811S_S4_18_length_81103_cov_23_43 # 32794 # 34794 # -1 # ID=18_43;partial=00;start_type=ATG;rbs_motif=AGGAG;rbs_spacer=5-10bp;gc_cont=0.410 # UniRef100_A0A2N7PKR8 Adenylyl-sulfate reductase subunit alpha n=1 Tax=Caldimicrobium thiodismutans TaxI	27.029	26.5174	25.4298	26.5428	25.4022	25.4841
-0.516282	0.326312	ExploCarb_3811S_S4_5974_length_1482_cov_48_1 # 43 # 1482 # -1 # ID=292_1;partial=01;start_type=Edge;rbs_motif=None;rbs_spacer=None;gc_cont=0.322 # UniRef100_A0A0A8WQ83 Uncharacterized protein n=1 Tax=Geobacter sp. OR-1 TaxID=1266765 RepID=A0A0A8WQ83_9DELT	27.967	28.9482	28.6721	27.9511	29.0486	27.0386
-0.526704	0.144587	ExploCarb_3811S_S4_277_length_19130_cov_750_4 # 1399 # 1620 # 1 # ID=277_4;partial=00;start_type=ATG;rbs_motif=AGGAG;rbs_spacer=5-10bp;gc_cont=0.329 # UniRef100_A0A2J6X0P1 Uncharacterized protein n=1 Tax=Sulfurihydrogenibium sp. TaxID=2053621 RepID=A0A2J6X	20.7063	24.2425	24.0221	21.4348	23.8556	22.1004
-0.538235	0.526327	ExploCarb_3811S_S4_406_length_14866_cov_124_2 # 896 # 2308 # 1 # ID=406_2;partial=00;start_type=ATG;rbs_motif=GGA/GAG/AGG;rbs_spacer=5-10bp;gc_cont=0.408 # UniRef100_A0A2N7Q1Y0 ATP synthase subunit beta n=1 Tax=Hydrogenobaculum sp. TaxID=2053560 RepID=A0A2	23.2832	23.5676	23.1718	23.3689	23.0896	21.9493
-0.544507	0.721088	ExploCarb_3811S_S4_282_length_18953_cov_907_6 # 7372 # 8505 # -1 # ID=282_6;partial=00;start_type=ATG;rbs_motif=AGGAG;rbs_spacer=5-10bp;gc_cont=0.354 # UniRef100_UPI00048CBFCD c-type cytochrome n=1 Tax=Sulfurihydrogenibium subterraneum TaxID=171121 RepID=U	25.215	25.1908	24.5606	23.9326	24.8547	24.5455
-0.546664	0.522917	ExploCarb_3811S_S4_1329_length_5596_cov_808_5 # 3195 # 3959 # 1 # ID=382_5;partial=00;start_type=ATG;rbs_motif=AGGAGG;rbs_spacer=11-12bp;gc_cont=0.337 # UniRef100_A0A2J6X0N8 Phosphate import ATP-binding protein PstB n=1 Tax=Sulfurihydrogenibium sp. TaxID=2	26.1898	27.1016	26.36	25.3681	26.6305	26.0128
-0.560526	0.207183	ExploCarb_3811S_S4_507_length_12664_cov_99_5 # 2362 # 2562 # 1 # ID=507_5;partial=00;start_type=ATG;rbs_motif=GGAGG;rbs_spacer=5-10bp;gc_cont=0.368 # UniRef100_A0A2N7Q3Q1 Uncharacterized protein n=1 Tax=Hydrogenobaculum sp. TaxID=2053560 RepID=A0A2N7Q3Q1_9	20.8523	23.3994	23.4916	23.1827	21.27	21.6089
-0.57527	2.31981	ExploCarb_3811S_S4_298_length_18394_cov_793_19 # 13649 # 14365 # 1 # ID=298_19;partial=00;start_type=ATG;rbs_motif=GGAGG;rbs_spacer=5-10bp;gc_cont=0.386 # UniRef100_A0A2J6X2J3 Ferredoxin oxidoreductase n=1 Tax=Sulfurihydrogenibium sp. TaxID=2053621 RepID=A	24.1632	24.4914	24.298	23.7016	23.7127	23.8125
-0.587462	1.33343	ExploCarb_3811S_S4_967_length_7497_cov_950_4 # 2088 # 2756 # -1 # ID=20_4;partial=00;start_type=ATG;rbs_motif=AGGAG;rbs_spacer=5-10bp;gc_cont=0.357 # UniRef100_A0A2J6W9E1 Bacterio-opsin activator n=1 Tax=Sulfurihydrogenibium sp. TaxID=2053621 RepID=A0A2J6W	26.4319	27.049	26.6144	25.9292	26.2488	26.1549
-0.589127	0.118919	ExploCarb_3811S_S4_1058_length_6847_cov_92_3 # 703 # 1986 # 1 # ID=111_3;partial=00;start_type=ATG;rbs_motif=GGA/GAG/AGG;rbs_spacer=5-10bp;gc_cont=0.312 # UniRef100_A0A2N7Q356 TolC family protein n=1 Tax=Hydrogenobaculum sp. TaxID=2053560 RepID=A0A2N7Q356_	24.6221	24.8036	25.3314	20.7455	26.1305	26.1137
-0.616529	0.807414	ExploCarb_3811S_S4_1133_length_6427_cov_893_7 # 4843 # 5841 # 1 # ID=186_7;partial=00;start_type=ATG;rbs_motif=GGAGG;rbs_spacer=5-10bp;gc_cont=0.390 # UniRef100_A0A2J6WYU5 Glyceraldehyde-3-phosphate dehydrogenase n=1 Tax=Sulfurihydrogenibium sp. TaxID=2053	24.7447	25.5429	25.1253	24.3818	25.0383	24.1433
-0.616676	1.07983	ExploCarb_3811S_S4_4174_length_1992_cov_916_1 # 1 # 1932 # 1 # ID=386_1;partial=10;start_type=Edge;rbs_motif=None;rbs_spacer=None;gc_cont=0.355 # UniRef100_UPI00048DE0F5 molecular chaperone DnaK n=1 Tax=Sulfurihydrogenibium subterraneum TaxID=171121 RepID=	24.7616	25.1731	24.2928	24.2976	24.0325	24.0474
-0.622019	0.445227	ExploCarb_3811S_S4_282_length_18953_cov_907_7 # 8566 # 9717 # -1 # ID=282_7;partial=00;start_type=ATG;rbs_motif=AGGAG;rbs_spacer=5-10bp;gc_cont=0.388 # UniRef100_UPI00048C05F8 DMSO reductase family iron-sulfur subunit n=1 Tax=Sulfurihydrogenibium subterran	24.5125	24.3717	22.9384	22.8198	23.1996	23.9372
-0.623348	0.98665	ExploCarb_3811S_S4_282_length_18953_cov_907_15 # 18351 # 18953 # 1 # ID=282_15;partial=01;start_type=ATG;rbs_motif=AGGAG;rbs_spacer=5-10bp;gc_cont=0.391 # UniRef100_A0A2J6X085 Pyridine nucleotide-disulfide oxidoreductase n=1 Tax=Sulfurihydrogenibium sp. Ta	23.8701	24.7456	23.9807	23.595	23.7544	23.3769
-0.64288	0.29888	ExploCarb_3811S_S4_1225_length_6030_cov_800_3 # 2711 # 4096 # 1 # ID=278_3;partial=00;start_type=ATG;rbs_motif=AGGAG;rbs_spacer=5-10bp;gc_cont=0.372 # UniRef100_A0A2J6X0M8 Peptidase C69 n=1 Tax=Sulfurihydrogenibium sp. TaxID=2053621 RepID=A0A2J6X0M8_9AQUI	21.527	23.2075	22.2672	21.1277	20.8147	23.1305
-0.644295	1.07859	ExploCarb_3811S_S4_580_length_11608_cov_1016_5 # 4020 # 5093 # -1 # ID=580_5;partial=00;start_type=ATG;rbs_motif=GGAGG;rbs_spacer=5-10bp;gc_cont=0.399 # UniRef100_A0A2J6X1A7 3-isopropylmalate dehydrogenase n=1 Tax=Sulfurihydrogenibium sp. TaxID=2053621 Rep	23.0775	23.2849	22.4538	22.2947	22.072	22.5167
-0.667452	2.03144	ExploCarb_3811S_S4_967_length_7497_cov_950_5 # 2775 # 3692 # -1 # ID=20_5;partial=00;start_type=ATG;rbs_motif=GGAG/GAGG;rbs_spacer=5-10bp;gc_cont=0.357 # UniRef100_A0A2J6X1G2 KaiC domain-containing protein n=1 Tax=Sulfurihydrogenibium sp. TaxID=2053621 Rep	22.8094	22.7171	22.4738	22.0322	21.8108	22.1549
-0.67869	0.617834	ExploCarb_3811S_S4_298_length_18394_cov_793_9 # 6231 # 7400 # 1 # ID=298_9;partial=00;start_type=ATG;rbs_motif=GGAGG;rbs_spacer=5-10bp;gc_cont=0.395 # UniRef100_A0A2J6X2I3 Ferredoxin oxidoreductase n=1 Tax=Sulfurihydrogenibium sp. TaxID=2053621 RepID=A0A2J	26.3347	27.079	26.227	26.5831	25.8745	25.1471
-0.69724	1.4034	ExploCarb_3811S_S4_298_length_18394_cov_793_10 # 7429 # 8301 # 1 # ID=298_10;partial=00;start_type=ATG;rbs_motif=GGAGG;rbs_spacer=5-10bp;gc_cont=0.357 # UniRef100_A0A2J6X2L7 Ferredoxin oxidoreductase n=1 Tax=Sulfurihydrogenibium sp. TaxID=2053621 RepID=A0A	22.8728	23.3884	22.8341	22.584	22.0741	22.3454
-0.705451	0.858947	ExploCarb_3811S_S4_348_length_16784_cov_926_1 # 74 # 733 # 1 # ID=348_1;partial=00;start_type=ATG;rbs_motif=AGGAG;rbs_spacer=5-10bp;gc_cont=0.377 # UniRef100_A0A2J6W5P4 Isoprenoid biosynthesis protein ElbB n=1 Tax=Sulfurihydrogenibium sp. TaxID=2053621 Rep	25.0696	25.9769	25.5725	25.3831	24.4904	24.6291
-0.709166	0.362147	ExploCarb_3811S_S4_326_length_17396_cov_111_7 # 9344 # 10333 # -1 # ID=326_7;partial=00;start_type=ATG;rbs_motif=GGAG/GAGG;rbs_spacer=5-10bp;gc_cont=0.416 # UniRef100_A0A2N7Q1I9 Succinyl-CoA synthetase subunit alpha n=1 Tax=Hydrogenobaculum sp. TaxID=20535	22.4264	22.8888	21.6633	20.6105	21.1931	23.0475
-0.712413	1.08816	ExploCarb_3811S_S4_396_length_15134_cov_871_9 # 6382 # 8280 # -1 # ID=396_9;partial=00;start_type=ATG;rbs_motif=GGAGG;rbs_spacer=5-10bp;gc_cont=0.387 # UniRef100_A0A2J6WZ86 Acetate--CoA ligase n=1 Tax=Sulfurihydrogenibium sp. TaxID=2053621 RepID=A0A2J6WZ86	24.5813	25.3547	24.3584	24.1698	24.0159	23.9715
-0.716125	0.871263	ExploCarb_3811S_S4_282_length_18953_cov_907_5 # 5971 # 6606 # -1 # ID=282_5;partial=00;start_type=ATG;rbs_motif=GGAG/GAGG;rbs_spacer=5-10bp;gc_cont=0.420 # UniRef100_C1DW82 Sulfur reductase FeS subunit n=1 Tax=Sulfurihydrogenibium azorense (strain Az-Fu1 /	25.1383	25.1348	24.4858	23.8896	24.8336	23.8873
-0.722808	2.1385	ExploCarb_3811S_S4_8644_length_1080_cov_972_1 # 28 # 1080 # 1 # ID=121_1;partial=01;start_type=ATG;rbs_motif=AGGAG;rbs_spacer=5-10bp;gc_cont=0.371 # UniRef100_A0A2J6X033 Cytochrome-c peroxidase n=1 Tax=Sulfurihydrogenibium sp. TaxID=2053621 RepID=A0A2J6X03	24.9848	25.2964	25.1839	24.381	24.6443	24.2713
-0.727465	0.615674	ExploCarb_3811S_S4_47_length_52874_cov_921_48 # 38030 # 39013 # -1 # ID=47_48;partial=00;start_type=ATG;rbs_motif=AGGAG;rbs_spacer=5-10bp;gc_cont=0.342 # UniRef100_A0A2J6WZ69 DNA-directed RNA polymerase subunit alpha n=1 Tax=Sulfurihydrogenibium sp. TaxID=	23.7776	24.4676	23.5791	23.6968	23.6452	22.3
-0.739061	0.745591	ExploCarb_3811S_S4_346_length_16836_cov_890_8 # 4120 # 5538 # 1 # ID=346_8;partial=00;start_type=ATG;rbs_motif=GGAGG;rbs_spacer=5-10bp;gc_cont=0.355 # UniRef100_A0A2J6X1R2 Aldolase n=1 Tax=Sulfurihydrogenibium sp. TaxID=2053621 RepID=A0A2J6X1R2_9AQUI 942.2	22.1074	22.8483	21.7616	21.1216	21.236	22.1425
-0.743667	0.55687	ExploCarb_3811S_S4_299_length_18341_cov_1018_2 # 622 # 1440 # 1 # ID=299_2;partial=00;start_type=ATG;rbs_motif=GGA/GAG/AGG;rbs_spacer=5-10bp;gc_cont=0.331 # UniRef100_A0A2J6W5K3 MULTIHEME_CYTC domain-containing protein n=1 Tax=Sulfurihydrogenibium sp. TaxI	23.89	24.5713	23.8164	23.142	24.3722	22.5326
-0.748578	0.300635	ExploCarb_3811S_S4_735_length_9636_cov_179_3 # 2120 # 3628 # 1 # ID=735_3;partial=00;start_type=ATG;rbs_motif=GGAG/GAGG;rbs_spacer=5-10bp;gc_cont=0.329 # UniRef100_C1DVZ9 Hemolysin secretion protein n=1 Tax=Sulfurihydrogenibium azorense (strain Az-Fu1 / DS	22.9633	23.7496	21.6116	20.5071	23.1993	22.3724
-0.767969	0.881228	ExploCarb_3811S_S4_891_length_8165_cov_911_11 # 7544 # 7783 # -1 # ID=891_11;partial=00;start_type=ATG;rbs_motif=GGAGG;rbs_spacer=5-10bp;gc_cont=0.375 # UniRef100_C1DXM9 UPF0109 protein SULAZ_0144 n=1 Tax=Sulfurihydrogenibium azorense (strain Az-Fu1 / DSM	25.0411	24.5896	24.667	23.6683	23.5673	24.7581
-0.777877	0.969472	ExploCarb_3811S_S4_346_length_16836_cov_890_17 # 11792 # 13072 # 1 # ID=346_17;partial=00;start_type=ATG;rbs_motif=AGGAGG;rbs_spacer=3-4bp;gc_cont=0.379 # UniRef100_A0A2J6W736 Enolase n=1 Tax=Sulfurihydrogenibium sp. TaxID=2053621 RepID=A0A2J6W736_9AQUI 75	22.8135	23.148	22.6562	22.7881	21.735	21.7611
-0.797126	0.455834	ExploCarb_3811S_S4_3577_length_2275_cov_14_1 # 169 # 2199 # -1 # ID=736_1;partial=00;start_type=ATG;rbs_motif=AGGAG;rbs_spacer=5-10bp;gc_cont=0.358 # UniRef100_UPI000491BB1A hypothetical protein n=1 Tax=Sulfurihydrogenibium subterraneum TaxID=171121 RepID=	23.5886	24.4197	23.8717	24.1679	23.5378	21.783
-0.808606	0.874223	ExploCarb_3811S_S4_299_length_18341_cov_1018_11 # 9125 # 10549 # 1 # ID=299_11;partial=00;start_type=ATG;rbs_motif=AGGAG;rbs_spacer=5-10bp;gc_cont=0.407 # UniRef100_A0A2J6X189 ATP synthase subunit beta n=1 Tax=Sulfurihydrogenibium sp. TaxID=2053621 RepID=A	25.2088	26.0833	25.4454	25.2217	24.9909	24.099
-0.811002	0.489766	ExploCarb_3811S_S4_2239_length_3465_cov_829_5 # 2083 # 2673 # -1 # ID=345_5;partial=00;start_type=GTG;rbs_motif=GGA/GAG/AGG;rbs_spacer=5-10bp;gc_cont=0.365 # UniRef100_A0A2J6X0X7 Cytochrome C n=1 Tax=Sulfurihydrogenibium sp. TaxID=2053621 RepID=A0A2J6X0X7_	23.317	23.6791	22.4015	21.3903	22.0966	23.4777
-0.823581	0.371694	ExploCarb_3811S_S4_119_length_32504_cov_897_29 # 26915 # 27556 # -1 # ID=119_29;partial=00;start_type=ATG;rbs_motif=GGAG/GAGG;rbs_spacer=5-10bp;gc_cont=0.389 # UniRef100_A0A2J6W9H4 Peroxiredoxin n=1 Tax=Sulfurihydrogenibium sp. TaxID=2053621 RepID=A0A2J6W9	28.6394	29.4674	28.8438	28.841	29.2509	26.3879
-0.824642	0.862824	ExploCarb_3811S_S4_1149_length_6349_cov_924_4 # 3090 # 4298 # 1 # ID=202_4;partial=00;start_type=ATG;rbs_motif=AGGAG;rbs_spacer=5-10bp;gc_cont=0.390 # UniRef100_A0A2J6X0K9 Sulfite:cytochrome C oxidoreductase subunit A n=1 Tax=Sulfurihydrogenibium sp. TaxID	25.1582	25.6376	24.8553	24.5392	24.9678	23.6702
-0.830184	0.906925	ExploCarb_3811S_S4_699_length_9995_cov_1289_8 # 8909 # 9406 # -1 # ID=699_8;partial=00;start_type=ATG;rbs_motif=GGAGG;rbs_spacer=5-10bp;gc_cont=0.442 # UniRef100_A0A3M2GR72 Arsenate reductase (Azurin) small subunit n=1 Tax=Acidobacteria bacterium TaxID=197	28.2377	28.1653	27.472	26.5497	27.0742	27.7606
-0.867957	0.222107	ExploCarb_3811S_S4_24_length_74811_cov_23_30 # 25523 # 27547 # -1 # ID=24_30;partial=00;start_type=GTG;rbs_motif=AGGAG;rbs_spacer=5-10bp;gc_cont=0.386 # UniRef100_A0A2N7PKL6 Biotin attachment protein n=1 Tax=Caldimicrobium thiodismutans TaxID=1653476 RepID	26.2411	25.0373	21.4292	23.5587	24.0956	22.4496
-0.869187	0.437254	ExploCarb_3811S_S4_531_length_12369_cov_19_3 # 1715 # 2314 # -1 # ID=531_3;partial=00;start_type=ATG;rbs_motif=AGGAG;rbs_spacer=5-10bp;gc_cont=0.362 # UniRef100_A0A0U5AQI7 Selenocysteine-containing peroxiredoxin PrxU n=1 Tax=Caldimicrobium thiodismutans Ta	24.6238	25.6929	24.2719	24.4386	24.9886	22.5538
-0.876736	0.676869	ExploCarb_3811S_S4_299_length_18341_cov_1018_9 # 6700 # 8214 # 1 # ID=299_9;partial=00;start_type=ATG;rbs_motif=AGGAGG;rbs_spacer=5-10bp;gc_cont=0.408 # UniRef100_A0A2J6W5L0 ATP synthase subunit alpha n=1 Tax=Sulfurihydrogenibium sp. TaxID=2053621 RepID=A0	24.4367	25.1808	24.9696	24.6199	24.4364	22.9006
-0.876793	0.539871	ExploCarb_3811S_S4_374_length_15744_cov_126_9 # 11527 # 12945 # -1 # ID=374_9;partial=00;start_type=ATG;rbs_motif=GGA/GAG/AGG;rbs_spacer=5-10bp;gc_cont=0.400 # UniRef100_A0A2J6W811 Acetyl-CoA carboxylase biotin carboxylase subunit n=1 Tax=Hydrogenobaculum	23.13	23.7654	22.8897	23.0864	23.0182	21.0501
-0.884543	0.480269	ExploCarb_3811S_S4_47_length_52874_cov_921_30 # 23442 # 23879 # -1 # ID=47_30;partial=00;start_type=ATG;rbs_motif=AGGAG;rbs_spacer=5-10bp;gc_cont=0.363 # UniRef100_A0A2J6X1Y2 Uncharacterized protein n=1 Tax=Sulfurihydrogenibium sp. TaxID=2053621 RepID=A0A2	24.4211	25.1992	24.1681	24.0966	24.7522	22.286
-0.904207	0.541222	ExploCarb_3811S_S4_1044_length_6911_cov_902_8 # 5800 # 6879 # 1 # ID=97_8;partial=00;start_type=TTG;rbs_motif=GGAG/GAGG;rbs_spacer=5-10bp;gc_cont=0.359 # UniRef100_A0A2J6W5H2 N(4)-bis(aminopropyl)spermidine synthase n=1 Tax=Sulfurihydrogenibium sp. TaxID=2	22.2339	22.5516	23.057	22.9335	20.5169	21.6795
-0.913608	0.599952	ExploCarb_3811S_S4_868_length_8281_cov_965_8 # 5564 # 6592 # -1 # ID=868_8;partial=00;start_type=ATG;rbs_motif=GGxGG;rbs_spacer=5-10bp;gc_cont=0.351 # UniRef100_A0A2J6WYU3 Hydroxyacid dehydrogenase n=1 Tax=Sulfurihydrogenibium sp. TaxID=2053621 RepID=A0A2J	22.7774	23.4107	21.2742	22.0768	21.3283	21.3163
-0.961201	0.488924	ExploCarb_3811S_S4_319_length_17687_cov_973_13 # 15278 # 16213 # -1 # ID=319_13;partial=00;start_type=TTG;rbs_motif=GGAGG;rbs_spacer=5-10bp;gc_cont=0.365 # UniRef100_A0A2J6X1M7 Ribose-phosphate pyrophosphokinase n=1 Tax=Sulfurihydrogenibium sp. TaxID=20536	23.9091	24.7917	23.7656	23.7428	24.2101	21.6298
-0.964965	1.45198	ExploCarb_3811S_S4_1921_length_3930_cov_104_4 # 1430 # 1864 # 1 # ID=27_4;partial=00;start_type=ATG;rbs_motif=AGGAG;rbs_spacer=5-10bp;gc_cont=0.411 # UniRef100_M1QJ08 Rubrerythrin n=2 Tax=unclassified Hydrogenobaculum TaxID=2622382 RepID=M1QJ08_9AQUI 295.4	25.8965	25.6299	24.9146	24.492	24.3607	24.6933
-0.966242	0.815954	ExploCarb_3811S_S4_299_length_18341_cov_1018_15 # 14937 # 16361 # 1 # ID=299_15;partial=00;start_type=ATG;rbs_motif=AGGAG;rbs_spacer=5-10bp;gc_cont=0.387 # UniRef100_A0A2J6W5J5 Aldehyde dehydrogenase n=1 Tax=Sulfurihydrogenibium sp. TaxID=2053621 RepID=A0A	22.8643	23.5255	22.0276	21.2142	21.9406	22.364
-0.968836	0.837953	ExploCarb_3811S_S4_919_length_7935_cov_950_6 # 4364 # 4681 # -1 # ID=919_6;partial=00;start_type=ATG;rbs_motif=GGAGG;rbs_spacer=5-10bp;gc_cont=0.368 # UniRef100_A0A2J6WYH5 Thioredoxin n=1 Tax=Sulfurihydrogenibium sp. TaxID=2053621 RepID=A0A2J6WYH5_9AQUI 21	26.6266	26.6581	25.9091	25.98	25.8291	24.4782
-0.970097	0.718791	ExploCarb_3811S_S4_299_length_18341_cov_1018_1 # 3 # 485 # -1 # ID=299_1;partial=10;start_type=ATG;rbs_motif=AGGAG;rbs_spacer=5-10bp;gc_cont=0.375 # UniRef100_A0A2J6X197 Ferredoxin-thioredoxin reductase n=1 Tax=Sulfurihydrogenibium sp. TaxID=2053621 RepID=	23.2037	24.5503	23.478	23.2055	23.2627	21.8534
-0.975636	0.568751	ExploCarb_3811S_S4_1066_length_6809_cov_820_4 # 2089 # 3468 # -1 # ID=119_4;partial=00;start_type=ATG;rbs_motif=AGGA/GGAG/GAGG;rbs_spacer=11-12bp;gc_cont=0.357 # UniRef100_A0A2J6X2N1 Dihydrolipoyl dehydrogenase n=1 Tax=Sulfurihydrogenibium sp. TaxID=205362	22.7434	22.8814	22.692	20.2772	22.6143	22.4984
-0.980058	0.846079	ExploCarb_3811S_S4_160_length_26857_cov_918_19 # 12690 # 13997 # 1 # ID=160_19;partial=00;start_type=ATG;rbs_motif=GGAG/GAGG;rbs_spacer=5-10bp;gc_cont=0.376 # UniRef100_A0A2J6WZW6 ATPase n=1 Tax=Sulfurihydrogenibium sp. TaxID=2053621 RepID=A0A2J6WZW6_9AQUI	22.7237	23.6909	21.9155	21.9704	21.9446	21.475
-0.985876	0.376223	ExploCarb_3811S_S4_172_length_25138_cov_834_14 # 16252 # 17289 # -1 # ID=172_14;partial=00;start_type=ATG;rbs_motif=None;rbs_spacer=None;gc_cont=0.363 # UniRef100_A0A2J6X0F6 3-dehydroquinate synthase homolog n=1 Tax=Sulfurihydrogenibium sp. TaxID=2053621 R	24.0829	23.0049	20.4579	21.0688	21.723	21.7963
-0.987452	1.04916	ExploCarb_3811S_S4_2426_length_3219_cov_995_1 # 107 # 3082 # 1 # ID=532_1;partial=00;start_type=ATG;rbs_motif=GGAG/GAGG;rbs_spacer=5-10bp;gc_cont=0.353 # UniRef100_A0A2J6X2L0 Chaperone protein ClpB n=1 Tax=Sulfurihydrogenibium sp. TaxID=2053621 RepID=A0A2J	24.6438	25.0088	24.2638	24.0568	24.0183	22.879
-0.989442	0.503675	ExploCarb_3811S_S4_160_length_26857_cov_918_17 # 10821 # 11231 # -1 # ID=160_17;partial=00;start_type=ATG;rbs_motif=GGAG/GAGG;rbs_spacer=5-10bp;gc_cont=0.365 # UniRef100_A0A2J6WZS1 Osmotically inducible protein OsmC n=1 Tax=Sulfurihydrogenibium sp. TaxID=2	22.5781	22.2528	21.784	20.6421	20.1576	22.8468
-0.994582	1.29282	ExploCarb_3811S_S4_9_length_114165_cov_22_25 # 27423 # 28721 # -1 # ID=9_25;partial=00;start_type=ATG;rbs_motif=GGAG/GAGG;rbs_spacer=5-10bp;gc_cont=0.399 # UniRef100_A0A2N7PIV9 Dissimilatory-type sulfite reductase subunit alpha n=1 Tax=Caldimicrobium thiod	24.8163	24.7876	23.764	23.5029	23.2689	23.6123
-0.999687	0.464342	ExploCarb_3811S_S4_724_length_9744_cov_789_5 # 3431 # 4228 # -1 # ID=724_5;partial=00;start_type=ATG;rbs_motif=GGAG/GAGG;rbs_spacer=5-10bp;gc_cont=0.382 # UniRef100_A0A2J6X1A2 2-amino-3,7-dideoxy-D-threo-hept-6-ulosonate synthase n=1 Tax=Sulfurihydrogenibi	22.8898	23.6711	21.1377	22.213	20.467	22.0196
-1.00606	0.571144	ExploCarb_3811S_S4_628_length_10829_cov_943_10 # 10503 # 10784 # -1 # ID=628_10;partial=00;start_type=ATG;rbs_motif=GGA/GAG/AGG;rbs_spacer=5-10bp;gc_cont=0.390 # UniRef100_A0A2J6W6I4 DNA-binding protein n=1 Tax=Sulfurihydrogenibium sp. TaxID=2053621 RepID=	25.5698	24.9478	24.6446	24.5103	25.0247	22.6091
-1.02288	0.967507	ExploCarb_3811S_S4_47_length_52874_cov_921_21 # 14771 # 16069 # 1 # ID=47_21;partial=00;start_type=ATG;rbs_motif=AGGAG;rbs_spacer=5-10bp;gc_cont=0.334 # UniRef100_A0A2J6X0U7 Trigger factor n=1 Tax=Sulfurihydrogenibium sp. TaxID=2053621 RepID=A0A2J6X0U7_9AQ	21.9922	22.6944	21.351	21.4279	20.3961	21.145
-1.02897	0.528964	ExploCarb_3811S_S4_346_length_16836_cov_890_16 # 10332 # 11780 # 1 # ID=346_16;partial=00;start_type=ATG;rbs_motif=GGA/GAG/AGG;rbs_spacer=11-12bp;gc_cont=0.378 # UniRef100_A0A2J6X1Q3 Acetyl-CoA carboxylase biotin carboxylase subunit n=1 Tax=Sulfurihydrogen	23.7905	23.8495	23.5538	21.0243	23.2883	23.7943
-1.03944	0.758969	ExploCarb_3811S_S4_9_length_114165_cov_22_24 # 26152 # 27381 # -1 # ID=9_24;partial=00;start_type=ATG;rbs_motif=AGGAGG;rbs_spacer=5-10bp;gc_cont=0.393 # UniRef100_A0A2N7PJ32 Dissimilatory-type sulfite reductase subunit beta n=1 Tax=Caldimicrobium thiodismu	24.6611	25.5241	23.6383	24.0556	22.9774	23.6722
-1.0474	1.04824	ExploCarb_3811S_S4_62_length_46461_cov_804_34 # 32932 # 34134 # 1 # ID=62_34;partial=00;start_type=TTG;rbs_motif=GGAGG;rbs_spacer=5-10bp;gc_cont=0.354 # UniRef100_A0A2J6WYM1 S-adenosylmethionine synthase n=1 Tax=Sulfurihydrogenibium sp. TaxID=2053621 RepID	24.0189	24.6665	24.0527	23.1081	23.9664	22.5214
-1.05456	0.401007	ExploCarb_3811S_S4_132_length_30569_cov_828_23 # 18903 # 19349 # 1 # ID=132_23;partial=00;start_type=TTG;rbs_motif=GGAGG;rbs_spacer=5-10bp;gc_cont=0.371 # UniRef100_A0A2J6W9W8 Ribose 5-phosphate isomerase B n=1 Tax=Sulfurihydrogenibium sp. TaxID=2053621 Re	24.241	23.626	21.1952	21.0123	23.1082	21.7781
-1.05476	0.459693	ExploCarb_3811S_S4_47_length_52874_cov_921_59 # 44225 # 44809 # -1 # ID=47_59;partial=00;start_type=ATG;rbs_motif=AGGAG;rbs_spacer=5-10bp;gc_cont=0.376 # UniRef100_A0A2J6WZB4 30S ribosomal protein S5 n=1 Tax=Sulfurihydrogenibium sp. TaxID=2053621 RepID=A0A	23.55	23.9518	21.0087	21.2433	21.6283	22.4747
-1.10179	0.984052	ExploCarb_3811S_S4_341_length_17015_cov_1056_6 # 12354 # 12740 # -1 # ID=341_6;partial=00;start_type=ATG;rbs_motif=AGGAGG;rbs_spacer=5-10bp;gc_cont=0.393 # UniRef100_A0A2J6WZ78 50S ribosomal protein L7/L12 n=1 Tax=Sulfurihydrogenibium sp. TaxID=2053621 Rep	23.5393	23.5876	22.6543	22.4181	22.7359	21.3219
-1.10841	1.07437	ExploCarb_3811S_S4_292_length_18741_cov_868_21 # 15700 # 16983 # -1 # ID=292_21;partial=00;start_type=ATG;rbs_motif=AGGAGG;rbs_spacer=11-12bp;gc_cont=0.396 # UniRef100_A0A2J6X0G9 Glutamate-1-semialdehyde 2,1-aminomutase n=1 Tax=Sulfurihydrogenibium sp. Tax	22.9858	24.0405	22.7158	22.4591	22.3511	21.6066
-1.10845	0.722674	ExploCarb_3811S_S4_551_length_12015_cov_838_1 # 135 # 413 # 1 # ID=551_1;partial=00;start_type=ATG;rbs_motif=GGAGG;rbs_spacer=5-10bp;gc_cont=0.330 # UniRef100_A0A2J6WYQ8 Uncharacterized protein n=1 Tax=Sulfurihydrogenibium sp. TaxID=2053621 RepID=A0A2J6WYQ	23.0847	23.7926	23.7846	21.2537	23.5385	22.5443
-1.14037	1.52491	ExploCarb_3811S_S4_1283_length_5745_cov_985_2 # 229 # 2658 # -1 # ID=336_2;partial=00;start_type=ATG;rbs_motif=AGGAG;rbs_spacer=5-10bp;gc_cont=0.390 # UniRef100_A0A2J6X0A0 Phosphoenolpyruvate synthase n=1 Tax=Sulfurihydrogenibium sp. TaxID=2053621 RepID=A0	25.6772	26.1006	25.2883	24.0851	24.9579	24.602
-1.15118	0.462283	ExploCarb_3811S_S4_341_length_17015_cov_1056_1 # 58 # 1191 # -1 # ID=341_1;partial=00;start_type=ATG;rbs_motif=None;rbs_spacer=None;gc_cont=0.387 # UniRef100_A0A2J6WZ96 Elongation factor G n=1 Tax=Sulfurihydrogenibium sp. TaxID=2053621 RepID=A0A2J6WZ96_9AQ	24.2967	20.7136	23.0868	21.1772	21.5155	21.9509
-1.15744	0.748494	ExploCarb_3811S_S4_8144_length_1138_cov_2_1 # 2 # 1138 # -1 # ID=568_1;partial=11;start_type=Edge;rbs_motif=None;rbs_spacer=None;gc_cont=0.465 # UniRef100_A0A480M8C5 Desmoplakin isoform I-like (Fragment) n=1 Tax=Sus scrofa TaxID=9823 RepID=A0A480M8C5_PIG 2	23.8185	21.9306	22.1377	21.5674	20.7649	22.0821
-1.16458	0.405425	ExploCarb_3811S_S4_78_length_40808_cov_842_16 # 15140 # 15463 # 1 # ID=78_16;partial=00;start_type=ATG;rbs_motif=GGAGG;rbs_spacer=5-10bp;gc_cont=0.407 # UniRef100_A0A2J6WYH4 Cytochrome C552 n=1 Tax=Sulfurihydrogenibium sp. TaxID=2053621 RepID=A0A2J6WYH4_9A	25.1742	25.1251	24.6661	24.179	25.7147	21.5781
-1.17898	0.783146	ExploCarb_3811S_S4_1066_length_6809_cov_820_5 # 3748 # 4257 # 1 # ID=119_5;partial=00;start_type=ATG;rbs_motif=GGAG/GAGG;rbs_spacer=5-10bp;gc_cont=0.349 # UniRef100_A0A2J6X2K8 Thiol peroxidase n=1 Tax=Sulfurihydrogenibium sp. TaxID=2053621 RepID=A0A2J6X2K8	28.0593	28.5779	27.8847	27.6847	27.6297	25.6705
-1.18345	0.808068	ExploCarb_3811S_S4_132_length_30569_cov_828_8 # 5367 # 6251 # -1 # ID=132_8;partial=00;start_type=ATG;rbs_motif=GGAGG;rbs_spacer=5-10bp;gc_cont=0.354 # UniRef100_A0A2J6WY73 UTP--glucose-1-phosphate uridylyltransferase n=1 Tax=Sulfurihydrogenibium sp. TaxID	21.925	23.7122	22.185	21.0171	21.0614	22.1934
-1.18501	1.31965	ExploCarb_3811S_S4_78_length_40808_cov_842_21 # 18159 # 18608 # 1 # ID=78_21;partial=00;start_type=ATG;rbs_motif=GGAGG;rbs_spacer=5-10bp;gc_cont=0.347 # UniRef100_A0A2J6WYJ0 Hsp20/alpha crystallin family protein n=1 Tax=Sulfurihydrogenibium sp. TaxID=20536	26.8908	27.132	25.9856	25.5247	25.8691	25.0596
-1.19318	0.569367	ExploCarb_3811S_S4_62_length_46461_cov_804_25 # 23905 # 24705 # 1 # ID=62_25;partial=00;start_type=ATG;rbs_motif=GGAGG;rbs_spacer=5-10bp;gc_cont=0.377 # UniRef100_A0A2J6X0W3 Thiazole synthase n=1 Tax=Sulfurihydrogenibium sp. TaxID=2053621 RepID=A0A2J6X0W3_	23.4866	24.2545	23.4454	23.6368	23.2047	20.7655
-1.20165	0.697217	ExploCarb_3811S_S4_734_length_9643_cov_881_9 # 8791 # 9441 # -1 # ID=734_9;partial=00;start_type=ATG;rbs_motif=GGAGG;rbs_spacer=5-10bp;gc_cont=0.338 # UniRef100_A0A2J6X0T0 SCO family protein n=1 Tax=Sulfurihydrogenibium sp. TaxID=2053621 RepID=A0A2J6X0T0_9	24.5709	24.1033	22.1966	22.4085	21.9099	22.9472
-1.20374	1.24939	ExploCarb_3811S_S4_160_length_26857_cov_918_16 # 9391 # 10809 # -1 # ID=160_16;partial=00;start_type=ATG;rbs_motif=GGAG/GAGG;rbs_spacer=5-10bp;gc_cont=0.390 # UniRef100_A0A2J6WZR8 Acetyl-CoA carboxylase biotin carboxylase subunit n=1 Tax=Sulfurihydrogenibi	25.6221	26.3376	24.9527	24.209	24.8563	24.2359
-1.24521	0.84204	ExploCarb_3811S_S4_219_length_21845_cov_107_20 # 17219 # 17509 # 1 # ID=219_20;partial=00;start_type=ATG;rbs_motif=GGAGG;rbs_spacer=5-10bp;gc_cont=0.399 # UniRef100_A0A2N7PZI9 10 kDa chaperonin n=1 Tax=Hydrogenobaculum sp. TaxID=2053560 RepID=A0A2N7PZI9_9A	22.5133	22.6108	22.1418	20.2227	20.8356	22.4721
-1.24931	0.62112	ExploCarb_3811S_S4_48_length_52814_cov_116_18 # 14989 # 15435 # -1 # ID=48_18;partial=00;start_type=ATG;rbs_motif=GGAGG;rbs_spacer=5-10bp;gc_cont=0.463 # UniRef100_A0A2J6W7S4 Glycine cleavage system H protein n=1 Tax=Hydrogenobaculum sp. TaxID=2053560 RepI	24.3077	24.8432	25.084	24.1469	24.5761	21.7639
-1.27015	0.937124	ExploCarb_3811S_S4_282_length_18953_cov_907_12 # 14507 # 15424 # -1 # ID=282_12;partial=00;start_type=ATG;rbs_motif=AGGAG;rbs_spacer=5-10bp;gc_cont=0.404 # UniRef100_B2VA10 Rhodanese domain protein n=1 Tax=Sulfurihydrogenibium sp. (strain YO3AOP1) TaxID=43	27.0307	27.177	25.4611	24.8597	25.0945	25.904
-1.27374	1.36131	ExploCarb_3811S_S4_119_length_32504_cov_897_30 # 27652 # 29604 # -1 # ID=119_30;partial=00;start_type=ATG;rbs_motif=AGGAG;rbs_spacer=5-10bp;gc_cont=0.347 # UniRef100_A0A2J6W9G5 Uncharacterized protein n=1 Tax=Sulfurihydrogenibium sp. TaxID=2053621 RepID=A0	24.7632	25.5188	24.7658	23.8994	24.2679	23.0593
-1.29523	0.916179	ExploCarb_3811S_S4_160_length_26857_cov_918_18 # 11245 # 12510 # -1 # ID=160_18;partial=00;start_type=ATG;rbs_motif=GGAG/GAGG;rbs_spacer=5-10bp;gc_cont=0.378 # UniRef100_A0A2J6WZS0 Isocitrate dehydrogenase n=1 Tax=Sulfurihydrogenibium sp. TaxID=2053621 Rep	23.2996	23.7234	23.2304	20.8455	22.647	22.8753
-1.31046	1.07238	ExploCarb_3811S_S4_551_length_12015_cov_838_5 # 3277 # 5121 # 1 # ID=551_5;partial=00;start_type=ATG;rbs_motif=GGAG/GAGG;rbs_spacer=5-10bp;gc_cont=0.378 # UniRef100_A0A2J6WYW6 Oxaloacetate decarboxylase subunit alpha n=1 Tax=Sulfurihydrogenibium sp. TaxID=	29.1312	30.5117	29.1902	28.3752	28.8767	27.6499
-1.33353	0.433489	ExploCarb_3811S_S4_149_length_28551_cov_23_27 # 27507 # 28550 # -1 # ID=149_27;partial=01;start_type=Edge;rbs_motif=None;rbs_spacer=None;gc_cont=0.386 # UniRef100_A0A2N7PJD4 Phosphate ABC transporter substrate-binding protein PstS (Fragment) n=1 Tax=Caldim	24.9414	24.6584	23.9536	20.6189	24.562	24.3719
-1.35961	0.606113	ExploCarb_3811S_S4_160_length_26857_cov_918_20 # 14016 # 15866 # 1 # ID=160_20;partial=00;start_type=ATG;rbs_motif=GGAGG;rbs_spacer=5-10bp;gc_cont=0.388 # UniRef100_A0A2J6WZX0 ATP citrate synthase n=1 Tax=Sulfurihydrogenibium sp. TaxID=2053621 RepID=A0A2J6	24.2869	25.506	24.5224	24.2447	24.4431	21.5486
-1.36283	1.17465	ExploCarb_3811S_S4_2239_length_3465_cov_829_4 # 1816 # 2040 # 1 # ID=345_4;partial=00;start_type=ATG;rbs_motif=AGGAG;rbs_spacer=5-10bp;gc_cont=0.422 # UniRef100_A0A2J6X0X6 Ferredoxin n=1 Tax=Sulfurihydrogenibium sp. TaxID=2053621 RepID=A0A2J6X0X6_9AQUI 146	24.8411	24.8379	23.4238	23.3944	23.1428	22.4771
-1.363	0.56622	ExploCarb_3811S_S4_1428_length_5265_cov_777_3 # 1423 # 2079 # 1 # ID=481_3;partial=00;start_type=ATG;rbs_motif=GGAGG;rbs_spacer=5-10bp;gc_cont=0.341 # UniRef100_A0A2J6X1H6 Uncharacterized protein n=1 Tax=Sulfurihydrogenibium sp. TaxID=2053621 RepID=A0A2J6X	24.397	26.0354	25.2523	24.6372	25.0001	21.9584
-1.37998	0.63587	ExploCarb_3811S_S4_52_length_51582_cov_103_43 # 39107 # 40966 # -1 # ID=52_43;partial=00;start_type=ATG;rbs_motif=None;rbs_spacer=None;gc_cont=0.352 # UniRef100_A0A2N7Q237 Oxaloacetate decarboxylase subunit alpha n=1 Tax=Hydrogenobaculum sp. TaxID=2053560	25.0726	27.0756	25.0238	24.3855	25.5483	23.0983
-1.38573	1.07742	ExploCarb_3811S_S4_132_length_30569_cov_828_24 # 19364 # 20632 # 1 # ID=132_24;partial=00;start_type=TTG;rbs_motif=GGAGG;rbs_spacer=5-10bp;gc_cont=0.399 # UniRef100_A0A2J6WZH0 Serine hydroxymethyltransferase n=1 Tax=Sulfurihydrogenibium sp. TaxID=2053621 R	23.8845	23.8846	23.4287	21.1917	23.0875	22.7612
-1.46188	0.983096	ExploCarb_3811S_S4_150_length_28491_cov_832_8 # 4401 # 5609 # -1 # ID=150_8;partial=00;start_type=ATG;rbs_motif=GGAGG;rbs_spacer=5-10bp;gc_cont=0.390 # UniRef100_A0A2J6WZ64 Cysteine desulfurase NifS n=1 Tax=Sulfurihydrogenibium sp. TaxID=2053621 RepID=A0A2	22.5873	23.9061	21.9657	22.0022	20.6303	21.441
-1.4923	1.77049	ExploCarb_3811S_S4_341_length_17015_cov_1056_12 # 15809 # 16999 # -1 # ID=341_12;partial=00;start_type=ATG;rbs_motif=AGGAG;rbs_spacer=5-10bp;gc_cont=0.424 # UniRef100_A0A2J6WZ11 Elongation factor Tu n=1 Tax=Sulfurihydrogenibium sp. TaxID=2053621 RepID=A0A2	25.7784	26.5681	25.4215	24.6021	24.5974	24.0915
-1.52525	1.0268	ExploCarb_3811S_S4_374_length_15744_cov_126_8 # 9598 # 11514 # -1 # ID=374_8;partial=00;start_type=ATG;rbs_motif=GGAGG;rbs_spacer=5-10bp;gc_cont=0.413 # UniRef100_A0A2J6W7Z0 2-oxoglutarate decarboxylase n=1 Tax=Hydrogenobaculum sp. TaxID=2053560 RepID=A0A2	28.7774	28.4069	26.5943	26.3402	26.7343	26.1284
-1.56679	0.899617	ExploCarb_3811S_S4_580_length_11608_cov_1016_9 # 7372 # 8541 # -1 # ID=580_9;partial=00;start_type=ATG;rbs_motif=GGAGG;rbs_spacer=5-10bp;gc_cont=0.384 # UniRef100_A0A2J6X1B2 Succinate--CoA ligase [ADP-forming] subunit beta n=1 Tax=Sulfurihydrogenibium sp.	25.0492	25.9016	24.8178	24.2093	24.6341	22.2248
-1.60238	0.356909	ExploCarb_3811S_S4_1044_length_6911_cov_902_2 # 883 # 2289 # 1 # ID=97_2;partial=00;start_type=ATG;rbs_motif=AGGAG;rbs_spacer=5-10bp;gc_cont=0.394 # UniRef100_A0A2J6WYX2 Cytochrome oxidase n=1 Tax=Sulfurihydrogenibium sp. TaxID=2053621 RepID=A0A2J6WYX2_9AQ	26.0085	27.1238	26.68	26.9866	26.6947	21.3238
-1.61178	1.12577	ExploCarb_3811S_S4_139_length_29573_cov_106_13 # 8219 # 8665 # -1 # ID=139_13;partial=00;start_type=ATG;rbs_motif=None;rbs_spacer=None;gc_cont=0.351 # UniRef100_A0A2J6W661 Biotin carboxyl carrier protein of acetyl-CoA carboxylase n=1 Tax=Hydrogenobaculum s	25.7908	26.3124	24.7043	24.0949	24.7625	23.1147
-1.61787	0.554159	ExploCarb_3811S_S4_2233_length_3477_cov_3_1 # 275 # 1915 # -1 # ID=339_1;partial=00;start_type=ATG;rbs_motif=GGAG/GAGG;rbs_spacer=5-10bp;gc_cont=0.631 # UniRef100_D5X6B9 60 kDa chaperonin n=1 Tax=Thiomonas intermedia (strain K12) TaxID=75379 RepID=D5X6B9_T	25.3839	26.4844	25.998	25.7984	25.3718	21.8425
-1.64374	0.968365	ExploCarb_3811S_S4_346_length_16836_cov_890_10 # 6047 # 7018 # 1 # ID=346_10;partial=00;start_type=ATG;rbs_motif=GGAGG;rbs_spacer=5-10bp;gc_cont=0.386 # UniRef100_A0A2J6X1R7 Fructose-1,6-bisphosphatase class 1 n=1 Tax=Sulfurihydrogenibium sp. TaxID=2053621	25.5161	25.9441	24.6552	24.0985	24.7102	22.3755
-1.7651	0.96668	ExploCarb_3811S_S4_341_length_17015_cov_1056_5 # 7779 # 12233 # -1 # ID=341_5;partial=00;start_type=ATG;rbs_motif=GGA/GAG/AGG;rbs_spacer=5-10bp;gc_cont=0.368 # UniRef100_A0A2J6WZ30 DNA-directed RNA polymerase subunit beta n=1 Tax=Sulfurihydrogenibium sp. T	23.6876	23.4375	22.1544	19.9587	21.6791	22.3463
-1.78244	1.11199	ExploCarb_3811S_S4_298_length_18394_cov_793_8 # 5467 # 6177 # 1 # ID=298_8;partial=00;start_type=ATG;rbs_motif=GGAGG;rbs_spacer=5-10bp;gc_cont=0.388 # UniRef100_A0A2J6X2L4 2-oxoglutarate:ferredoxin oxidoreductase n=1 Tax=Sulfurihydrogenibium sp. TaxID=2053	24.6397	25.4064	25.0956	24.2907	23.6273	21.8763
-1.80586	1.43219	ExploCarb_3811S_S4_346_length_16836_cov_890_7 # 3586 # 4002 # -1 # ID=346_7;partial=00;start_type=ATG;rbs_motif=GGAGG;rbs_spacer=5-10bp;gc_cont=0.391 # UniRef100_A0A2J6X1P8 Nucleoside diphosphate kinase n=1 Tax=Sulfurihydrogenibium sp. TaxID=2053621 RepID=	22.9343	23.6477	22.6624	20.4375	22.1909	21.1984
-1.84325	0.730028	ExploCarb_3811S_S4_298_length_18394_cov_793_12 # 9063 # 9287 # 1 # ID=298_12;partial=00;start_type=ATG;rbs_motif=GGAGG;rbs_spacer=5-10bp;gc_cont=0.342 # UniRef100_A0A2J6X2J9 Ferredoxin oxidoreductase n=1 Tax=Sulfurihydrogenibium sp. TaxID=2053621 RepID=A0A	24.3318	24.0721	21.0409	20.4744	22.1041	21.3365
-1.90509	0.91335	ExploCarb_3811S_S4_1428_length_5265_cov_777_7 # 4855 # 5202 # 1 # ID=481_7;partial=00;start_type=ATG;rbs_motif=GGAGG;rbs_spacer=5-10bp;gc_cont=0.411 # UniRef100_A0A2J6X1E5 Iron-sulfur cluster assembly accessory protein n=1 Tax=Sulfurihydrogenibium sp. TaxI	25.4184	25.966	25.2361	24.7384	24.4207	21.7463
-1.95061	0.697734	ExploCarb_3811S_S4_1216_length_6083_cov_860_3 # 1942 # 2325 # -1 # ID=269_3;partial=00;start_type=ATG;rbs_motif=GGAGG;rbs_spacer=5-10bp;gc_cont=0.383 # UniRef100_A0A2J6X2M9 Rhodanese-like domain-containing protein n=1 Tax=Sulfurihydrogenibium sp. TaxID=205	25.4301	27.0423	26.7949	26.0974	25.1203	22.1977
-1.97017	1.19977	ExploCarb_3811S_S4_172_length_25138_cov_834_7 # 6468 # 6764 # -1 # ID=172_7;partial=00;start_type=ATG;rbs_motif=GGAGG;rbs_spacer=5-10bp;gc_cont=0.350 # UniRef100_A0A2J6X091 10 kDa chaperonin n=1 Tax=Sulfurihydrogenibium sp. TaxID=2053621 RepID=A0A2J6X091_9	24.905	25.0044	24.5571	23.3705	23.8298	21.3557
-1.98658	1.50977	ExploCarb_3811S_S4_726_length_9695_cov_978_8 # 6420 # 6881 # -1 # ID=726_8;partial=00;start_type=ATG;rbs_motif=GGAGG;rbs_spacer=5-10bp;gc_cont=0.372 # UniRef100_A0A2J6WZZ7 Biotin carboxyl carrier protein of acetyl-CoA carboxylase n=1 Tax=Sulfurihydrogenibi	28.847	29.6584	28.1581	26.5929	27.7446	26.3662
-2.00771	0.878662	ExploCarb_3811S_S4_145_length_29082_cov_156_2 # 1866 # 4496 # 1 # ID=145_2;partial=00;start_type=ATG;rbs_motif=None;rbs_spacer=None;gc_cont=0.545 # UniRef100_G7VGV5 LPXTG-motif cell wall anchor domain protein n=1 Tax=Pyrobaculum ferrireducens TaxID=1104324	23.9611	24.5882	23.8469	20.3389	23.9371	22.097
-2.08327	0.941639	ExploCarb_3811S_S4_299_length_18341_cov_1018_3 # 1452 # 2018 # 1 # ID=299_3;partial=00;start_type=ATG;rbs_motif=AGGAG;rbs_spacer=5-10bp;gc_cont=0.342 # UniRef100_A0A2J6X169 Flavodoxin family protein n=1 Tax=Sulfurihydrogenibium sp. TaxID=2053621 RepID=A0A2	24.038	24.3237	24.4523	24.2402	21.0672	21.2567
-2.25005	1.66089	ExploCarb_3811S_S4_160_length_26857_cov_918_15 # 7435 # 9366 # -1 # ID=160_15;partial=00;start_type=ATG;rbs_motif=GGAGG;rbs_spacer=5-10bp;gc_cont=0.388 # UniRef100_A0A2J6WZX2 2-oxoglutarate decarboxylase n=1 Tax=Sulfurihydrogenibium sp. TaxID=2053621 RepID	30.3782	31.4334	29.8897	27.7275	29.1207	28.103
-2.28112	0.748077	ExploCarb_3811S_S4_47_length_52874_cov_921_22 # 16062 # 16670 # 1 # ID=47_22;partial=00;start_type=ATG;rbs_motif=AGGAG;rbs_spacer=3-4bp;gc_cont=0.379 # UniRef100_A0A2J6X0Z1 ATP-dependent Clp protease proteolytic subunit n=1 Tax=Sulfurihydrogenibium sp. Tax	25.2405	20.976	24.6677	21.3564	20.6179	22.0665
-2.30913	0.860097	ExploCarb_3811S_S4_4_length_156727_cov_23_135 # 139681 # 141225 # -1 # ID=4_135;partial=00;start_type=ATG;rbs_motif=AGxAGG/AGGxGG;rbs_spacer=5-10bp;gc_cont=0.409 # UniRef100_A0A2N7PIH1 ATP synthase subunit alpha n=1 Tax=Caldimicrobium thiodismutans TaxID=1	25.5874	25.1416	25.3926	25.5209	22.1528	21.5206
-2.74076	1.83684	ExploCarb_3811S_S4_43_length_56084_cov_61_2 # 1717 # 2223 # 1 # ID=43_2;partial=00;start_type=ATG;rbs_motif=GGTG;rbs_spacer=8bp;gc_cont=0.556 # UniRef100_Q8J2Z3 Acetyl/propionyl-CoA carboxylase n=3 Tax=Metallosphaera TaxID=41980 RepID=Q8J2Z3_9CREN 175.3 Ta	24.687	26.1076	24.1753	21.628	22.7415	22.3782
-2.87624	2.26663	ExploCarb_3811S_S4_52_length_51582_cov_103_3 # 2442 # 5390 # -1 # ID=52_3;partial=00;start_type=ATG;rbs_motif=AGGAG;rbs_spacer=5-10bp;gc_cont=0.374 # UniRef100_A0A2N7PZE9 Chaperone protein ClpB n=1 Tax=Hydrogenobaculum sp. TaxID=2053560 RepID=A0A2N7PZE9_9A	24.6113	24.1604	24.2526	20.9307	20.9864	22.4785
-3.20639	1.14609	ExploCarb_3811S_S4_62_length_46461_cov_804_36 # 35031 # 35324 # -1 # ID=62_36;partial=00;start_type=ATG;rbs_motif=GGAGG;rbs_spacer=5-10bp;gc_cont=0.330 # UniRef100_UPI00048C581C hypothetical protein n=1 Tax=Sulfurihydrogenibium subterraneum TaxID=171121 Re	26.3903	25.9521	25.3105	22.2656	20.6999	25.0682
-3.33316	2.66028	ExploCarb_3811S_S4_580_length_11608_cov_1016_8 # 6471 # 7355 # -1 # ID=580_8;partial=00;start_type=ATG;rbs_motif=GGAGG;rbs_spacer=5-10bp;gc_cont=0.402 # UniRef100_A0A2J6W8Z5 Succinate--CoA ligase [ADP-forming] subunit alpha n=1 Tax=Sulfurihydrogenibium sp.	25.395	24.6879	24.1592	20.9482	21.284	22.0104
-3.74518	0.627935	ExploCarb_3811S_S4_8054_length_1149_cov_9_1 # 3 # 1148 # 1 # ID=478_1;partial=11;start_type=Edge;rbs_motif=None;rbs_spacer=None;gc_cont=0.411 # NO ANNOTATION	27.28	28.0536	26.8994	21.2333	20.7779	28.9864
-3.86291	2.91411	ExploCarb_3811S_S4_298_length_18394_cov_793_16 # 10919 # 11488 # 1 # ID=298_16;partial=00;start_type=ATG;rbs_motif=GGAGG;rbs_spacer=5-10bp;gc_cont=0.360 # UniRef100_A0A2J6X2J7 Carbon monoxide dehydrogenase n=1 Tax=Sulfurihydrogenibium sp. TaxID=2053621 Rep	24.8983	25.502	25.2061	22.122	20.6029	21.2927

### Sheet: filtered data KAM3808
DMSO			FP-alkyne
1	2	3	4	5	6	Unique peptides	Unique sequence coverage [%]	Mol. weight [kDa]	Score	Intensity	MS/MS count	Fasta headers
26.5862	n. def.	n. def.	n. def.	n. def.	27.2472	4	25.6	14.57	98.627	307550000	12	ExploCarb_3808S_S2_1_length_789533_cov_14_326 # 420029 # 420406 # 1 # ID=1_326;partial=00;start_type=TTG;rbs_motif=TAA;rbs_spacer=6bp;gc_cont=0.399 # UniRef100_A0A3N0ZDI5 Uncharacterized protein n=1 Tax=Bacteroidetes/Chlorobi group bacterium Naka2016 TaxID
24.7511	24.4473	24.895	24.3683	n. def.	26.0317	5	22.9	31.946	29.681	246480000	8	ExploCarb_3808S_S2_1_length_789533_cov_14_327 # 420419 # 421246 # 1 # ID=1_327;partial=00;start_type=ATG;rbs_motif=TAA;rbs_spacer=12bp;gc_cont=0.373 # UniRef100_A0A3N0ZDE9 LysM peptidoglycan-binding domain-containing protein n=1 Tax=Bacteroidetes/Chlorobi
n. def.	n. def.	n. def.	23.3589	n. def.	24.1211	2	2.8	79.815	11.551	54003000	2	ExploCarb_3808S_S2_1_length_789533_cov_14_33 # 43912 # 46035 # -1 # ID=1_33;partial=00;start_type=ATG;rbs_motif=TAAAAA;rbs_spacer=15bp;gc_cont=0.411 # UniRef100_A0A3N0ZIR7 T9SS C-terminal target domain-containing protein n=1 Tax=Bacteroidetes/Chlorobi grou
24.9279	23.9774	n. def.	22.7089	21.9363	25.531	4	24.4	26.758	25.356	309740000	11	ExploCarb_3808S_S2_1_length_789533_cov_14_366 # 458272 # 458988 # 1 # ID=1_366;partial=00;start_type=ATG;rbs_motif=None;rbs_spacer=None;gc_cont=0.414 # UniRef100_A0A3N0ZFY2 PspA/IM30 family protein n=1 Tax=Bacteroidetes/Chlorobi group bacterium Naka2016 Ta
n. def.	n. def.	n. def.	25.5834	n. def.	25.587	3	7.5	51.887	18.432	314860000	3	ExploCarb_3808S_S2_1_length_789533_cov_14_465 # 570227 # 571594 # -1 # ID=1_465;partial=00;start_type=ATG;rbs_motif=TAA;rbs_spacer=11bp;gc_cont=0.406 # UniRef100_A0A3N0ZF68 SusD/RagB family nutrient-binding outer membrane lipoprotein n=1 Tax=Bacteroidetes/
25.7583	25.1136	25.3002	26.0884	25.1189	25.9986	11	14.2	120.47	74.838	1085000000	36	ExploCarb_3808S_S2_1_length_789533_cov_14_466 # 571621 # 574887 # -1 # ID=1_466;partial=00;start_type=ATG;rbs_motif=AATAA;rbs_spacer=13bp;gc_cont=0.408 # UniRef100_A0A3N0ZFF0 SusC/RagA family TonB-linked outer membrane protein n=1 Tax=Bacteroidetes/Chlorob
n. def.	n. def.	n. def.	24.5532	n. def.	25.9755	4	12.5	41.982	24.86	156760000	7	ExploCarb_3808S_S2_1_length_789533_cov_14_559 # 695529 # 696710 # -1 # ID=1_559;partial=00;start_type=ATG;rbs_motif=TAAA;rbs_spacer=13bp;gc_cont=0.420 # UniRef100_A0A3N0ZEA9 S8 family peptidase n=1 Tax=Bacteroidetes/Chlorobi group bacterium Naka2016 TaxID=
25.871	24.9632	n. def.	n. def.	n. def.	25.7221	2	14.1	11.554	14.155	183740000	6	ExploCarb_3808S_S2_1_length_789533_cov_14_81 # 106006 # 106305 # -1 # ID=1_81;partial=00;start_type=ATG;rbs_motif=None;rbs_spacer=None;gc_cont=0.423 # UniRef100_A0A3N0ZMQ9 RNA-binding protein n=1 Tax=Bacteroidetes/Chlorobi group bacterium MS-B_bin-24 TaxID
28.254	27.0428	n. def.	n. def.	n. def.	28.1918	7	44.9	21.16	293.15	1768700000	21	ExploCarb_3808S_S2_10035_length_1889_cov_2_1 # 22 # 579 # 1 # ID=1959_1;partial=00;start_type=ATG;rbs_motif=AGGAG;rbs_spacer=5-10bp;gc_cont=0.511 # UniRef100_B8G461 Ribosome-recycling factor n=2 Tax=Chloroflexi TaxID=200795 RepID=RRF_CHLAD 351.3 Taxonomy=B
n. def.	25.3419	n. def.	23.7552	24.9326	26.2652	5	29.6	28.256	315.01	377370000	14	ExploCarb_3808S_S2_1008_length_14999_cov_3_10 # 5059 # 5862 # -1 # ID=1008_10;partial=00;start_type=ATG;rbs_motif=GGAG/GAGG;rbs_spacer=5-10bp;gc_cont=0.509 # UniRef100_A0A2A2RF59 Flagellin n=1 Tax=Pedosphaera sp. Tous-C6FEB TaxID=1982324 RepID=A0A2A2RF59_9
n. def.	n. def.	24.72	24.5827	24.4814	n. def.	4	22.6	28.699	38.239	185300000	10	ExploCarb_3808S_S2_10095_length_1877_cov_4_1 # 113 # 886 # 1 # ID=2019_1;partial=00;start_type=ATG;rbs_motif=GGAG/GAGG;rbs_spacer=5-10bp;gc_cont=0.339 # UniRef100_W0JFJ6 Electron transfer flavoprotein subunit beta n=1 Tax=Desulfurella acetivorans A63 TaxID
n. def.	23.628	23.7657	24.5093	24.6488	n. def.	3	18.2	32.949	23.279	109950000	7	ExploCarb_3808S_S2_10095_length_1877_cov_4_2 # 897 # 1808 # 1 # ID=2019_2;partial=00;start_type=ATG;rbs_motif=AGGAG;rbs_spacer=5-10bp;gc_cont=0.373 # UniRef100_W0JJZ0 Electron transfer flavoprotein subunit alpha n=1 Tax=Desulfurella acetivorans A63 TaxID=6
24.7414	25.1211	25.9497	25.9021	24.8633	25.4543	9	27.3	60.467	80.793	619060000	29	ExploCarb_3808S_S2_10161_length_1867_cov_3_1 # 209 # 1867 # 1 # ID=66_1;partial=01;start_type=ATG;rbs_motif=None;rbs_spacer=None;gc_cont=0.471 # UniRef100_A0A2V5MTX9 Uncharacterized protein n=1 Tax=Verrucomicrobia bacterium TaxID=2026799 RepID=A0A2V5MTX9_9
n. def.	n. def.	26.3713	26.1783	25.7423	n. def.	3	7.2	69.394	19.836	324030000	7	ExploCarb_3808S_S2_10180_length_1864_cov_46_1 # 1 # 1863 # -1 # ID=85_1;partial=11;start_type=Edge;rbs_motif=None;rbs_spacer=None;gc_cont=0.360 # UniRef100_A0A3R7A5E4 BIG2 domain-containing protein n=1 Tax=ANME-2 cluster archaeon TaxID=2056317 RepID=A0A3R7
25.6541	25.2333	24.4022	25.1809	24.9063	27.4407	3	44.8	10.452	117.76	546430000	18	ExploCarb_3808S_S2_10225_length_1857_cov_2_1 # 69 # 359 # 1 # ID=130_1;partial=00;start_type=ATG;rbs_motif=AGGAG;rbs_spacer=5-10bp;gc_cont=0.392 # UniRef100_A0A0T5XET5 DNA-binding protein HU-beta n=1 Tax=Acetomicrobium hydrogeniformans ATCC BAA-1850 TaxID=
n. def.	n. def.	n. def.	23.9427	23.7857	n. def.	3	12.5	58.544	36.485	63320000	5	ExploCarb_3808S_S2_10242_length_1854_cov_3_1 # 164 # 1852 # -1 # ID=147_1;partial=01;start_type=Edge;rbs_motif=None;rbs_spacer=None;gc_cont=0.608 # UniRef100_UPI0006907051 hypothetical protein n=1 Tax=Thermus scotoductus TaxID=37636 RepID=UPI0006907051 918
26.9563	25.7915	25.0848	25.2613	n. def.	27.6301	5	38.9	18.118	93.479	680870000	13	ExploCarb_3808S_S2_1025_length_14781_cov_63_2 # 888 # 1376 # -1 # ID=1025_2;partial=00;start_type=ATG;rbs_motif=GGAGG;rbs_spacer=5-10bp;gc_cont=0.360 # UniRef100_A0A2N7PK25 Universal stress protein n=1 Tax=Caldimicrobium thiodismutans TaxID=1653476 RepID=A
24.2439	23.942	n. def.	n. def.	n. def.	23.1368	2	6	50.782	12.579	98458000	8	ExploCarb_3808S_S2_1039_length_14661_cov_48_7 # 4905 # 6251 # -1 # ID=1039_7;partial=00;start_type=TTG;rbs_motif=GGAGG;rbs_spacer=5-10bp;gc_cont=0.367 # UniRef100_A0A2J6WZE8 ATP-dependent protease ATPase subunit HslU n=1 Tax=Sulfurihydrogenibium sp. TaxID=
n. def.	n. def.	n. def.	26.5188	26.9281	24.7216	5	14.4	66.736	42.64	433200000	12	ExploCarb_3808S_S2_10394_length_1832_cov_227_1 # 3 # 1832 # -1 # ID=299_1;partial=11;start_type=Edge;rbs_motif=None;rbs_spacer=None;gc_cont=0.438 # UniRef100_A0A2J6WTQ4 Peptidase_S8 domain-containing protein (Fragment) n=1 Tax=Aciduliprofundum sp. TaxID=20
n. def.	n. def.	25.5667	n. def.	25.39	n. def.	2	15.7	11.282	20.826	205930000	5	ExploCarb_3808S_S2_10408_length_1831_cov_2_3 # 660 # 968 # 1 # ID=313_3;partial=00;start_type=ATG;rbs_motif=GGAGG;rbs_spacer=5-10bp;gc_cont=0.340 # UniRef100_W0JK36 Transcriptional regulator n=3 Tax=Desulfurella TaxID=33001 RepID=W0JK36_DESAE 176.8 Taxonom
31.6837	31.3267	29.3981	29.3536	29.0056	32.258	5	60.7	9.6089	92.094	20120000000	40	ExploCarb_3808S_S2_1061_length_14410_cov_57_1 # 169 # 423 # 1 # ID=1061_1;partial=00;start_type=ATG;rbs_motif=AGGAGG;rbs_spacer=5-10bp;gc_cont=0.447 # UniRef100_A0A2N7PLI9 Cold-shock protein n=1 Tax=Caldimicrobium thiodismutans TaxID=1653476 RepID=A0A2N7PL
25.5975	25.5996	24.8531	25.8336	24.6897	26.4134	4	17.8	25.425	26.65	489320000	15	ExploCarb_3808S_S2_1061_length_14410_cov_57_13 # 12768 # 13427 # 1 # ID=1061_13;partial=00;start_type=ATG;rbs_motif=GGA/GAG/AGG;rbs_spacer=5-10bp;gc_cont=0.376 # UniRef100_A0A2N7PLI4 Uncharacterized protein n=1 Tax=Caldimicrobium thiodismutans TaxID=165347
n. def.	23.4546	n. def.	22.8497	n. def.	22.8153	3	23.3	23.499	17.973	49605000	5	ExploCarb_3808S_S2_1064_length_14370_cov_52_14 # 13662 # 14321 # -1 # ID=1064_14;partial=00;start_type=ATG;rbs_motif=AGGAG;rbs_spacer=5-10bp;gc_cont=0.383 # UniRef100_A0A2J6W5P4 Isoprenoid biosynthesis protein ElbB n=1 Tax=Sulfurihydrogenibium sp. TaxID=20
23.7294	23.6674	n. def.	n. def.	n. def.	n. def.	4	23.3	32.001	24.517	71775000	9	ExploCarb_3808S_S2_1064_length_14370_cov_52_7 # 4168 # 5034 # 1 # ID=1064_7;partial=00;start_type=GTG;rbs_motif=AGGAG;rbs_spacer=5-10bp;gc_cont=0.371 # UniRef100_A0A2J6X0I4 4-hydroxy-3-methylbut-2-enyl diphosphate reductase n=1 Tax=Sulfurihydrogenibium sp.
26.0681	25.9694	24.12	23.5713	22.6678	23.7308	9	20.6	65.106	54.96	519840000	24	ExploCarb_3808S_S2_1064_length_14370_cov_52_8 # 5027 # 6748 # 1 # ID=1064_8;partial=00;start_type=ATG;rbs_motif=AGGAG;rbs_spacer=5-10bp;gc_cont=0.318 # UniRef100_A0A2J6X0H6 30S ribosomal protein S1 n=1 Tax=Sulfurihydrogenibium sp. TaxID=2053621 RepID=A0A2J
24.1452	n. def.	n. def.	n. def.	n. def.	24.7224	3	11.5	36.61	19.364	66062000	3	ExploCarb_3808S_S2_10664_length_1788_cov_1_2 # 170 # 1162 # -1 # ID=569_2;partial=00;start_type=ATG;rbs_motif=AGGAG;rbs_spacer=5-10bp;gc_cont=0.580 # UniRef100_A0A2J6WRU0 Uncharacterized protein n=1 Tax=Chloroflexus aggregans TaxID=152260 RepID=A0A2J6WRU0_
26.5631	26.0726	n. def.	23.5758	24.0049	25.3426	3	22.9	19.06	71.938	720780000	15	ExploCarb_3808S_S2_1076_length_14229_cov_52_4 # 3481 # 3981 # -1 # ID=1076_4;partial=00;start_type=ATG;rbs_motif=GGAG/GAGG;rbs_spacer=5-10bp;gc_cont=0.343 # UniRef100_A0A2J6W5M2 Molecular chaperone Skp n=1 Tax=Sulfurihydrogenibium sp. TaxID=2053621 RepID=A
n. def.	22.3885	22.367	22.514	22.5962	n. def.	4	8	89.95	23.765	57075000	5	ExploCarb_3808S_S2_1076_length_14229_cov_52_5 # 4004 # 6379 # -1 # ID=1076_5;partial=00;start_type=ATG;rbs_motif=GGA/GAG/AGG;rbs_spacer=11-12bp;gc_cont=0.359 # UniRef100_A0A2J6X261 Outer membrane protein assembly factor BamA n=1 Tax=Sulfurihydrogenibium sp
22.288	22.8827	22.4021	23.3002	n. def.	21.9493	2	3.8	92.079	12.538	57287000	8	ExploCarb_3808S_S2_1076_length_14229_cov_52_6 # 6376 # 8823 # -1 # ID=1076_6;partial=00;start_type=ATG;rbs_motif=GGAG/GAGG;rbs_spacer=5-10bp;gc_cont=0.383 # UniRef100_A0A2J6X277 ATP-dependent Clp protease ATP-binding subunit ClpC n=1 Tax=Sulfurihydrogenibi
n. def.	n. def.	24.893	24.977	24.7261	n. def.	5	18.4	31.835	30.119	178460000	8	ExploCarb_3808S_S2_10888_length_1757_cov_2_2 # 373 # 1257 # -1 # ID=793_2;partial=00;start_type=ATG;rbs_motif=GGA/GAG/AGG;rbs_spacer=5-10bp;gc_cont=0.369 # UniRef100_A0A2N7PY24 4-hydroxy-tetrahydrodipicolinate synthase n=1 Tax=Desulfurella sp. TaxID=196285
25.2196	25.1568	22.1581	n. def.	n. def.	25.9958	3	26.9	15.379	18.576	413060000	9	ExploCarb_3808S_S2_10962_length_1747_cov_1_2 # 1355 # 1747 # -1 # ID=867_2;partial=01;start_type=Edge;rbs_motif=None;rbs_spacer=None;gc_cont=0.529 # UniRef100_A0A2J6X3D1 Serine protein kinase n=1 Tax=Chloroflexus aggregans TaxID=152260 RepID=A0A2J6X3D1_9CH
n. def.	n. def.	n. def.	25.6301	25.1317	n. def.	3	9.5	44.493	22.047	204500000	7	ExploCarb_3808S_S2_110_length_66265_cov_176_57 # 50769 # 51965 # -1 # ID=110_57;partial=00;start_type=ATG;rbs_motif=GGAG/GAGG;rbs_spacer=5-10bp;gc_cont=0.387 # UniRef100_A0A2J6WES6 YgeY family selenium metabolism-linked hydrolase n=1 Tax=Caldisericum exile
n. def.	23.4394	25.3039	24.3881	24.8633	n. def.	5	23.3	39.484	72.479	234220000	12	ExploCarb_3808S_S2_110_length_66265_cov_176_58 # 51974 # 53056 # -1 # ID=110_58;partial=00;start_type=ATG;rbs_motif=GGAG/GAGG;rbs_spacer=5-10bp;gc_cont=0.408 # UniRef100_A0A2J6WEY6 Carbamate kinase n=1 Tax=Caldisericum exile TaxID=693075 RepID=A0A2J6WEY6_9
n. def.	n. def.	23.5256	23.2593	n. def.	n. def.	3	13.4	35.272	19.931	43357000	5	ExploCarb_3808S_S2_110_length_66265_cov_176_66 # 61255 # 62220 # 1 # ID=110_66;partial=00;start_type=ATG;rbs_motif=AGGAGG;rbs_spacer=5-10bp;gc_cont=0.387 # UniRef100_A0A2J6WEU6 Ribose-phosphate pyrophosphokinase n=1 Tax=Caldisericum exile TaxID=693075 RepI
26.1679	26.2983	25.2441	24.658	24.48	25.0005	4	38.9	16.968	27.277	664310000	17	ExploCarb_3808S_S2_1100_length_13887_cov_49_1 # 104 # 538 # -1 # ID=1100_1;partial=00;start_type=TTG;rbs_motif=GGA/GAG/AGG;rbs_spacer=5-10bp;gc_cont=0.340 # UniRef100_A0A2J6WYH1 Translation initiation factor IF-3 n=1 Tax=Sulfurihydrogenibium sp. TaxID=2053
24.4741	24.7243	22.9326	23.6426	23.3687	23.497	3	25.7	24.11	21.644	153990000	9	ExploCarb_3808S_S2_1107_length_13811_cov_43_10 # 5993 # 6649 # -1 # ID=1107_10;partial=00;start_type=ATG;rbs_motif=GGAGG;rbs_spacer=5-10bp;gc_cont=0.362 # UniRef100_A0A2J6X2G0 Probable transaldolase n=1 Tax=Sulfurihydrogenibium sp. TaxID=2053621 RepID=A0A2
24.5532	25.988	23.7503	23.8874	23.649	25.0753	4	33.1	16.871	248.94	330090000	20	ExploCarb_3808S_S2_1107_length_13811_cov_43_3 # 1141 # 1587 # -1 # ID=1107_3;partial=00;start_type=ATG;rbs_motif=GGA/GAG/AGG;rbs_spacer=11-12bp;gc_cont=0.351 # UniRef100_A0A2J6W9K2 Glutamyl-tRNA amidotransferase n=1 Tax=Sulfurihydrogenibium sp. TaxID=20536
n. def.	23.6094	23.4423	23.7159	23.7157	n. def.	2	10.6	34.052	12.691	75608000	7	ExploCarb_3808S_S2_1107_length_13811_cov_43_5 # 1904 # 2812 # 1 # ID=1107_5;partial=00;start_type=ATG;rbs_motif=GGAGG;rbs_spacer=5-10bp;gc_cont=0.349 # UniRef100_A0A2J6W6Y6 Branched-chain-amino-acid aminotransferase n=1 Tax=Sulfurihydrogenibium sp. TaxID=2
26.5979	27.9674	29.2	28.4623	28.8549	27.6007	3	32.2	6.859	22.046	3119200000	14	ExploCarb_3808S_S2_11082_length_1730_cov_1_3 # 1549 # 1728 # -1 # ID=987_3;partial=01;start_type=Edge;rbs_motif=None;rbs_spacer=None;gc_cont=0.322 # UniRef100_W0JIJ5 Biotin carboxyl carrier protein of acetyl-CoA carboxylase n=3 Tax=Bacteria TaxID=2 RepID=W
25.9789	26.033	n. def.	25.0941	25.2386	26.5612	2	15	12.601	14.926	507500000	4	ExploCarb_3808S_S2_11083_length_1730_cov_1_1 # 152 # 514 # 1 # ID=988_1;partial=00;start_type=ATG;rbs_motif=AGGAG;rbs_spacer=5-10bp;gc_cont=0.592 # UniRef100_A0A1M4VX56 Elongation factor Tu n=1 Tax=Desulfacinum infernum DSM 9756 TaxID=1121391 RepID=A0A1M4V
n. def.	n. def.	23.8866	24.4096	24.1295	n. def.	2	25	15.479	24.227	109990000	5	ExploCarb_3808S_S2_11187_length_1718_cov_3_1 # 3 # 437 # 1 # ID=1092_1;partial=10;start_type=Edge;rbs_motif=None;rbs_spacer=None;gc_cont=0.384 # UniRef100_W0JE73 Succinate--CoA ligase [ADP-forming] subunit beta n=3 Tax=Desulfurella TaxID=33001 RepID=W0JE73
n. def.	n. def.	22.1495	22.5967	22.6855	n. def.	2	13.5	31.442	14.39	35453000	6	ExploCarb_3808S_S2_11187_length_1718_cov_3_2 # 440 # 1330 # 1 # ID=1092_2;partial=00;start_type=ATG;rbs_motif=AGGAG;rbs_spacer=5-10bp;gc_cont=0.396 # UniRef100_W0JI53 Succinate--CoA ligase [ADP-forming] subunit alpha n=1 Tax=Desulfurella acetivorans A63 Ta
n. def.	n. def.	20.8945	21.1648	21.1014	n. def.	2	8.9	33.642	13.375	17899000	6	ExploCarb_3808S_S2_1128_length_13619_cov_3_11 # 11079 # 12056 # -1 # ID=1128_11;partial=00;start_type=ATG;rbs_motif=AGGAGG;rbs_spacer=5-10bp;gc_cont=0.448 # UniRef100_A0A2H5ZIQ9 Electron transfer flavoprotein subunit alpha n=1 Tax=bacterium HR30 TaxID=2035
n. def.	23.2932	23.8295	23.9998	23.8123	n. def.	3	17.2	27.407	19.16	100410000	7	ExploCarb_3808S_S2_1128_length_13619_cov_3_12 # 12068 # 12820 # -1 # ID=1128_12;partial=00;start_type=GTG;rbs_motif=AGGAGG;rbs_spacer=5-10bp;gc_cont=0.434 # UniRef100_A0A3M1D949 Electron transfer flavoprotein subunit beta/FixA family protein n=1 Tax=Deltap
24.4904	24.1537	n. def.	n. def.	n. def.	25.5657	2	12.2	23.715	13.643	99798000	3	ExploCarb_3808S_S2_11331_length_1699_cov_2_1 # 34 # 675 # -1 # ID=1236_1;partial=00;start_type=ATG;rbs_motif=AGGAGG;rbs_spacer=5-10bp;gc_cont=0.469 # UniRef100_A0A1I4VM75 Adenylate kinase n=1 Tax=Thermodesulforhabdus norvegica TaxID=39841 RepID=A0A1I4VM75_
n. def.	n. def.	n. def.	26.9867	27.7117	25.8536	4	35.9	18.971	323.31	836420000	15	ExploCarb_3808S_S2_11431_length_1686_cov_1_1 # 3 # 545 # -1 # ID=1336_1;partial=10;start_type=ATG;rbs_motif=GGAGG;rbs_spacer=5-10bp;gc_cont=0.392 # UniRef100_W0JK83 Flagellin n=1 Tax=Desulfurella acetivorans A63 TaxID=694431 RepID=W0JK83_DESAE 290.8 Taxono
27.7327	28.0374	27.47	28.186	27.8418	26.885	6	26.9	33.087	59.635	5277600000	35	ExploCarb_3808S_S2_1149_length_13446_cov_34_1 # 38 # 955 # 1 # ID=1149_1;partial=00;start_type=ATG;rbs_motif=GGAGG;rbs_spacer=5-10bp;gc_cont=0.403 # UniRef100_B2VA10 Rhodanese domain protein n=1 Tax=Sulfurihydrogenibium sp. (strain YO3AOP1) TaxID=436114 Re
21.9194	22.825	22.6098	22.7752	21.7665	21.9887	6	9.3	109.37	37.545	102420000	15	ExploCarb_3808S_S2_1149_length_13446_cov_34_5 # 2838 # 5726 # 1 # ID=1149_5;partial=00;start_type=ATG;rbs_motif=GGAGG;rbs_spacer=5-10bp;gc_cont=0.385 # UniRef100_UPI0004908F49 molybdopterin-dependent oxidoreductase n=1 Tax=Sulfurihydrogenibium subterraneum
25.0856	24.5944	n. def.	n. def.	n. def.	n. def.	2	8.8	42.222	14.409	84611000	3	ExploCarb_3808S_S2_1149_length_13446_cov_34_7 # 6945 # 8078 # 1 # ID=1149_7;partial=00;start_type=ATG;rbs_motif=GGAGG;rbs_spacer=5-10bp;gc_cont=0.356 # UniRef100_C1DW84 Cytochrome c domain-containing protein n=1 Tax=Sulfurihydrogenibium azorense (strain Az
22.7373	22.3476	n. def.	n. def.	n. def.	24.6117	2	15.5	21.898	13.971	52986000	3	ExploCarb_3808S_S2_11595_length_1665_cov_1_3 # 1084 # 1665 # 1 # ID=1500_3;partial=01;start_type=ATG;rbs_motif=GGA/GAG/AGG;rbs_spacer=5-10bp;gc_cont=0.552 # UniRef100_A0A2J6X8K9 Guanylate kinase n=1 Tax=Chloroflexus aggregans TaxID=152260 RepID=A0A2J6X8K9_
n. def.	23.0146	25.2366	24.0399	23.9742	n. def.	5	18.1	47.509	36.818	190720000	8	ExploCarb_3808S_S2_11641_length_1657_cov_3_1 # 26 # 1255 # 1 # ID=1546_1;partial=00;start_type=ATG;rbs_motif=AGGAGG;rbs_spacer=5-10bp;gc_cont=0.367 # UniRef100_A0A0U5BYF3 Uncharacterized protein n=1 Tax=Caldimicrobium thiodismutans TaxID=1653476 RepID=A0A0
25.7529	26.3279	26.7133	27.6272	27.4528	25.9292	4	15.3	41.364	36.485	866760000	15	ExploCarb_3808S_S2_1171_length_13324_cov_182_6 # 4758 # 5900 # 1 # ID=1171_6;partial=00;start_type=ATG;rbs_motif=GGAG/GAGG;rbs_spacer=5-10bp;gc_cont=0.398 # UniRef100_I0GLD3 ABC transporter substrate binding protein n=2 Tax=Caldisericum exile TaxID=693075
n. def.	n. def.	25.038	25.3767	24.9142	n. def.	4	26.6	21.942	28.913	180850000	6	ExploCarb_3808S_S2_11726_length_1647_cov_2_1 # 2 # 598 # -1 # ID=1631_1;partial=10;start_type=GTG;rbs_motif=GGA/GAG/AGG;rbs_spacer=11-12bp;gc_cont=0.427 # UniRef100_A0A172T3M8 Peptide ABC transporter substrate-binding protein n=1 Tax=Fervidobacterium penni
n. def.	n. def.	24.1088	24.7558	n. def.	n. def.	3	11.9	41.409	31.079	129240000	10	ExploCarb_3808S_S2_11726_length_1647_cov_2_2 # 558 # 1646 # -1 # ID=1631_2;partial=01;start_type=Edge;rbs_motif=None;rbs_spacer=None;gc_cont=0.397 # UniRef100_A7HNC4 Extracellular solute-binding protein family 5 n=1 Tax=Fervidobacterium nodosum (strain ATC
25.1993	24.6633	23.6137	24.3582	n. def.	26.5566	5	42.2	18.031	68.619	377440000	17	ExploCarb_3808S_S2_1173_length_13312_cov_4_11 # 10510 # 11010 # -1 # ID=1173_11;partial=00;start_type=ATG;rbs_motif=GGAG/GAGG;rbs_spacer=5-10bp;gc_cont=0.641 # UniRef100_H5SKV8 Acetyl-CoA carboxylase biotin carboxyl carrier protein n=1 Tax=uncultured proka
n. def.	24.2695	25.1413	24.4989	25.5266	23.9478	4	22.9	29.744	25.206	268830000	7	ExploCarb_3808S_S2_11735_length_1645_cov_3_2 # 541 # 1383 # 1 # ID=1640_2;partial=00;start_type=ATG;rbs_motif=AGGAGG;rbs_spacer=5-10bp;gc_cont=0.432 # UniRef100_A0A419EY55 SDR family NAD(P)-dependent oxidoreductase n=1 Tax=Candidatus Abyssubacteria bacteri
n. def.	n. def.	n. def.	24.702	24.9763	n. def.	5	14.2	60.775	34.869	224970000	5	ExploCarb_3808S_S2_1180_length_13195_cov_3_10 # 9644 # 11338 # 1 # ID=1180_10;partial=00;start_type=ATG;rbs_motif=GGA/GAG/AGG;rbs_spacer=5-10bp;gc_cont=0.407 # UniRef100_A0A4R1L3S9 Phospholipase/lecithinase/hemolysin n=1 Tax=Acidipila rosea TaxID=768535 Re
26.2136	25.9903	25.669	n. def.	24.1591	25.0503	3	18.5	13.273	93.944	450250000	8	ExploCarb_3808S_S2_11836_length_1632_cov_59_2 # 786 # 1145 # -1 # ID=1741_2;partial=00;start_type=ATG;rbs_motif=AGGAG;rbs_spacer=5-10bp;gc_cont=0.381 # UniRef100_A0A2N7PHU6 Uncharacterized protein n=1 Tax=Caldimicrobium thiodismutans TaxID=1653476 RepID=A0
26.1016	26.5826	27.2373	27.7546	27.1388	26.8373	8	55.2	16.241	323.31	1449300000	25	ExploCarb_3808S_S2_11843_length_1632_cov_2_1 # 2 # 436 # -1 # ID=1748_1;partial=10;start_type=ATG;rbs_motif=GGAGG;rbs_spacer=5-10bp;gc_cont=0.416 # UniRef100_A7HN39 Flagellin n=1 Tax=Fervidobacterium nodosum (strain ATCC 35602 / DSM 5306 / Rt17-B1) TaxID=3
23.1808	24.6512	25.8109	26.729	26.6488	24.443	5	28.8	22.015	58.124	636370000	14	ExploCarb_3808S_S2_11854_length_1631_cov_2_3 # 1037 # 1630 # 1 # ID=1759_3;partial=01;start_type=ATG;rbs_motif=GGAGG;rbs_spacer=5-10bp;gc_cont=0.401 # UniRef100_A0A1G6P5Y3 Peroxiredoxin (Alkyl hydroperoxide reductase subunit C) n=2 Tax=Desulfurella TaxID=3
22.5743	24.1483	26.1246	25.6323	26.3616	23.6765	8	46.3	29.141	48.859	466990000	16	ExploCarb_3808S_S2_11875_length_1629_cov_2_1 # 2 # 781 # -1 # ID=1780_1;partial=00;start_type=ATG;rbs_motif=AGGAGG;rbs_spacer=3-4bp;gc_cont=0.358 # UniRef100_A0A1G6K3L1 Isocitrate dehydrogenase [NADP] n=1 Tax=Desulfurella multipotens TaxID=79269 RepID=A0A1
27.4856	26.8284	27.4763	26.5946	26.7628	27.0777	4	41.8	15.375	27.244	1037800000	15	ExploCarb_3808S_S2_119_length_64498_cov_5_4 # 1978 # 2403 # -1 # ID=119_4;partial=00;start_type=ATG;rbs_motif=AGGAG;rbs_spacer=5-10bp;gc_cont=0.308 # UniRef100_A0A2H9MCZ0 Acetyl-CoA carboxylase biotin carboxyl carrier protein subunit n=2 Tax=unclassified C
23.8383	24.2046	26.3202	24.1966	25.2769	24.0882	7	20.6	58.619	68.637	538770000	17	ExploCarb_3808S_S2_11927_length_1623_cov_2_1 # 2 # 1621 # 1 # ID=1832_1;partial=11;start_type=Edge;rbs_motif=None;rbs_spacer=None;gc_cont=0.414 # UniRef100_A7HLX8 Uncharacterized protein n=1 Tax=Fervidobacterium nodosum (strain ATCC 35602 / DSM 5306 / Rt17
n. def.	23.1848	24.4475	25.3595	25.2203	23.2508	3	20.9	15.237	22.136	215820000	9	ExploCarb_3808S_S2_11933_length_1622_cov_2_3 # 1205 # 1621 # 1 # ID=1838_3;partial=01;start_type=ATG;rbs_motif=AGGAG;rbs_spacer=5-10bp;gc_cont=0.365 # UniRef100_W0JE06 Methylmalonyl-CoA carboxyltransferase n=1 Tax=Desulfurella acetivorans A63 TaxID=694431
24.6688	26.0707	26.0437	25.9024	26.6221	26.2015	7	19.8	54.837	147.52	734790000	23	ExploCarb_3808S_S2_11952_length_1619_cov_2_1 # 115 # 1617 # -1 # ID=1857_1;partial=01;start_type=Edge;rbs_motif=None;rbs_spacer=None;gc_cont=0.356 # UniRef100_W0JH75 Chaperone protein DnaK n=2 Tax=Desulfurella TaxID=33001 RepID=W0JH75_DESAE 855.1 Taxonomy=
23.3922	23.6105	n. def.	n. def.	n. def.	24.7283	3	28.6	20.373	18.78	77603000	5	ExploCarb_3808S_S2_1196_length_13108_cov_68_9 # 12002 # 12529 # -1 # ID=1196_9;partial=00;start_type=ATG;rbs_motif=None;rbs_spacer=None;gc_cont=0.347 # UniRef100_A0A2N7PKX2 Transcription termination/antitermination protein NusG n=1 Tax=Caldimicrobium thiod
25.0061	25.1951	25.1138	25.1421	24.4147	26.3093	7	16.7	69.522	63.706	861820000	27	ExploCarb_3808S_S2_120_length_64436_cov_16_11 # 12715 # 14562 # -1 # ID=120_11;partial=00;start_type=ATG;rbs_motif=AATAA;rbs_spacer=13bp;gc_cont=0.403 # UniRef100_A0A3N0ZJ91 T9SS C-terminal target domain-containing protein n=1 Tax=Bacteroidetes/Chlorobi gr
27.1356	26.399	26.4853	26.9839	25.9539	27.5365	37	21.5	297.96	323.31	3492500000	158	ExploCarb_3808S_S2_120_length_64436_cov_16_12 # 14651 # 22696 # -1 # ID=120_12;partial=00;start_type=ATG;rbs_motif=None;rbs_spacer=None;gc_cont=0.426 # UniRef100_A0A3N0ZJE5 T9SS C-terminal target domain-containing protein n=1 Tax=Bacteroidetes/Chlorobi gro
25.5615	24.7406	25.099	25.6974	24.5201	26.054	8	8.7	118.59	58.176	710970000	20	ExploCarb_3808S_S2_120_length_64436_cov_16_9 # 8420 # 11602 # -1 # ID=120_9;partial=00;start_type=ATG;rbs_motif=AAAA;rbs_spacer=4bp;gc_cont=0.422 # UniRef100_A0A3N0ZJA1 T9SS C-terminal target domain-containing protein n=1 Tax=Bacteroidetes/Chlorobi group b
n. def.	n. def.	n. def.	25.8834	25.814	23.8456	6	22.6	40.541	323.31	481070000	11	ExploCarb_3808S_S2_12016_length_1611_cov_2_1 # 3 # 1118 # -1 # ID=1921_1;partial=10;start_type=ATG;rbs_motif=AGGAGG;rbs_spacer=3-4bp;gc_cont=0.389 # UniRef100_A0A4U1JJB3 Alpha/beta fold hydrolase n=1 Tax=Polyangium fumosum TaxID=889272 RepID=A0A4U1JJB3_9DE
n. def.	n. def.	n. def.	22.6483	21.407	n. def.	2	12.1	36.143	13.961	24618000	2	ExploCarb_3808S_S2_12037_length_1609_cov_1_3 # 639 # 1607 # 1 # ID=1942_3;partial=01;start_type=GTG;rbs_motif=GGAGG;rbs_spacer=5-10bp;gc_cont=0.420 # UniRef100_A7HM82 Extracellular solute-binding protein family 5 n=1 Tax=Fervidobacterium nodosum (strain AT
n. def.	22.9393	25.5282	25.7409	23.7947	23.0663	5	19.9	33.668	31.17	355220000	7	ExploCarb_3808S_S2_1205_length_12933_cov_4_1 # 1 # 906 # 1 # ID=1205_1;partial=10;start_type=Edge;rbs_motif=None;rbs_spacer=None;gc_cont=0.444 # UniRef100_UPI000F8C98CB hypothetical protein n=1 Tax=Thermosipho globiformans TaxID=380685 RepID=UPI000F8C98CB
26.9241	27.6638	28.8413	31.2127	31.3818	29.9249	13	44	58.447	323.31	19176000000	87	ExploCarb_3808S_S2_12072_length_1604_cov_127_1 # 1 # 1602 # 1 # ID=1977_1;partial=11;start_type=Edge;rbs_motif=None;rbs_spacer=None;gc_cont=0.403 # UniRef100_I0GLM7 Putative S8A family peptidase n=1 Tax=Caldisericum exile (strain DSM 21853 / NBRC 104410 /
22.2628	22.5911	n. def.	n. def.	n. def.	22.4864	2	7.7	42.305	13.163	57934000	5	ExploCarb_3808S_S2_121_length_64338_cov_29_54 # 49674 # 50804 # -1 # ID=121_54;partial=00;start_type=ATG;rbs_motif=AGGAG;rbs_spacer=5-10bp;gc_cont=0.674 # UniRef100_A0A1G7HSZ9 Carbohydrate ABC transporter ATP-binding protein, CUT1 family n=1 Tax=Thermus ar
n. def.	n. def.	23.6714	22.7092	n. def.	n. def.	2	8.6	37.664	13.88	41592000	4	ExploCarb_3808S_S2_12106_length_1600_cov_11_1 # 3 # 1085 # 1 # ID=2011_1;partial=10;start_type=Edge;rbs_motif=None;rbs_spacer=None;gc_cont=0.404 # UniRef100_B8DYH8 Uncharacterized protein n=1 Tax=Dictyoglomus turgidum (strain Z-1310 / DSM 6724) TaxID=51563
n. def.	26.5452	n. def.	n. def.	n. def.	27.062	4	21.6	30.18	46.362	1303000000	13	ExploCarb_3808S_S2_12118_length_1599_cov_2_2 # 119 # 940 # 1 # ID=4_2;partial=00;start_type=ATG;rbs_motif=AGGAGG;rbs_spacer=5-10bp;gc_cont=0.454 # UniRef100_E4TER0 Elongation factor Tu n=1 Tax=Calditerrivibrio nitroreducens (strain DSM 19672 / NBRC 101217
n. def.	23.2214	24.7917	24.3287	24.6563	21.9285	3	10	56.368	40.307	170070000	12	ExploCarb_3808S_S2_12123_length_1598_cov_6_1 # 1 # 1596 # 1 # ID=9_1;partial=11;start_type=Edge;rbs_motif=None;rbs_spacer=None;gc_cont=0.432 # NO ANNOTATION
n. def.	24.8602	n. def.	25.1242	24.8591	23.3979	3	31.9	7.7728	25.933	234090000	11	ExploCarb_3808S_S2_12157_length_1593_cov_156_2 # 1201 # 1410 # 1 # ID=43_2;partial=00;start_type=ATG;rbs_motif=None;rbs_spacer=None;gc_cont=0.367 # UniRef100_A0A2J6WG05 Cold-shock protein n=1 Tax=Caldisericum exile TaxID=693075 RepID=A0A2J6WG05_9BACT 144.4
25.9005	26.2487	25.338	25.6135	25.3218	25.0733	6	18.2	44.879	38.377	634110000	18	ExploCarb_3808S_S2_1222_length_12778_cov_46_11 # 10515 # 11717 # 1 # ID=1222_11;partial=00;start_type=TTG;rbs_motif=GGAGG;rbs_spacer=5-10bp;gc_cont=0.352 # UniRef100_A0A2J6WYM1 S-adenosylmethionine synthase n=1 Tax=Sulfurihydrogenibium sp. TaxID=2053621 Re
28.0799	28.4581	27.1258	n. def.	n. def.	n. def.	2	35.2	6.222	13.129	1050100000	3	ExploCarb_3808S_S2_1222_length_12778_cov_46_13 # 12614 # 12778 # -1 # ID=1222_13;partial=01;start_type=Edge;rbs_motif=None;rbs_spacer=None;gc_cont=0.309 # UniRef100_UPI00048C581C hypothetical protein n=1 Tax=Sulfurihydrogenibium subterraneum TaxID=171121 R
23.957	24.6968	22.9274	23.5541	22.7201	22.9244	5	27.4	28.583	38.049	188440000	18	ExploCarb_3808S_S2_1222_length_12778_cov_46_2 # 1488 # 2288 # 1 # ID=1222_2;partial=00;start_type=ATG;rbs_motif=GGAGG;rbs_spacer=5-10bp;gc_cont=0.377 # UniRef100_A0A2J6X0W3 Thiazole synthase n=1 Tax=Sulfurihydrogenibium sp. TaxID=2053621 RepID=A0A2J6X0W3_9
22.8715	22.6891	21.2899	21.9526	n. def.	22.6814	2	6	69.935	23.955	57826000	9	ExploCarb_3808S_S2_1222_length_12778_cov_46_8 # 6716 # 8614 # -1 # ID=1222_8;partial=00;start_type=TTG;rbs_motif=GGAGG;rbs_spacer=5-10bp;gc_cont=0.395 # UniRef100_A0A2J6WYP8 ATP-dependent zinc metalloprotease FtsH n=1 Tax=Sulfurihydrogenibium sp. TaxID=205
25.1345	25.6937	24.8935	25.5324	n. def.	25.5624	3	9.1	39.139	17.576	447700000	4	ExploCarb_3808S_S2_12322_length_1569_cov_52_2 # 427 # 1488 # 1 # ID=208_2;partial=00;start_type=ATG;rbs_motif=GGAGG;rbs_spacer=5-10bp;gc_cont=0.365 # UniRef100_A0A2J6X033 Cytochrome-c peroxidase n=1 Tax=Sulfurihydrogenibium sp. TaxID=2053621 RepID=A0A2J6X0
n. def.	24.234	n. def.	24.3249	24.204	n. def.	2	15.2	17.077	12.059	160220000	4	ExploCarb_3808S_S2_1237_length_12677_cov_2_10 # 6537 # 7013 # -1 # ID=1237_10;partial=00;start_type=ATG;rbs_motif=None;rbs_spacer=None;gc_cont=0.379 # UniRef100_A0A2N2ELJ6 Uncharacterized protein n=1 Tax=Elusimicrobia bacterium HGW-Elusimicrobia-3 TaxID=20
25.7032	25.2872	23.2322	23.9781	n. def.	28.269	10	29.8	51.906	100.8	1305700000	25	ExploCarb_3808S_S2_12388_length_1561_cov_2_1 # 3 # 1436 # 1 # ID=274_1;partial=10;start_type=Edge;rbs_motif=None;rbs_spacer=None;gc_cont=0.363 # UniRef100_A0A3N1UQC4 Chaperone protein DnaK n=1 Tax=Desulfosoma caldarium TaxID=610254 RepID=A0A3N1UQC4_9DELT 5
n. def.	23.7487	25.1756	25.7582	25.959	23.5459	4	15.5	40.991	40.485	558520000	19	ExploCarb_3808S_S2_12490_length_1551_cov_1_2 # 162 # 1322 # 1 # ID=376_2;partial=00;start_type=ATG;rbs_motif=GGAG/GAGG;rbs_spacer=5-10bp;gc_cont=0.372 # UniRef100_A0A1G6RF38 Acetyl-CoA C-acetyltransferase n=1 Tax=Desulfurella multipotens TaxID=79269 RepID=
n. def.	23.0636	23.6481	23.45	22.5747	n. def.	2	3.1	99.879	13.538	85416000	11	ExploCarb_3808S_S2_1252_length_12534_cov_3_5 # 9743 # 12532 # -1 # ID=1252_5;partial=01;start_type=Edge;rbs_motif=None;rbs_spacer=None;gc_cont=0.458 # UniRef100_A0A3A0DND5 Uncharacterized protein n=1 Tax=Planctomycetes bacterium TaxID=2026780 RepID=A0A3A0D
28.1001	28.5548	29.4338	28.9369	28.4582	28.2554	5	18.5	24.943	33.194	3354700000	30	ExploCarb_3808S_S2_12570_length_1543_cov_1_2 # 845 # 1543 # -1 # ID=456_2;partial=01;start_type=Edge;rbs_motif=None;rbs_spacer=None;gc_cont=0.585 # UniRef100_A0A3M2CNC2 60 kDa chaperonin n=2 Tax=Bacteria TaxID=2 RepID=A0A3M2CNC2_9BACT 399.1 Taxonomy=Bacter
25.1276	25.3579	24.5387	24.7389	24.5265	24.0897	5	22.6	36.717	36.482	441240000	16	ExploCarb_3808S_S2_1261_length_12435_cov_52_9 # 7220 # 8218 # 1 # ID=1261_9;partial=00;start_type=ATG;rbs_motif=AGGAG;rbs_spacer=5-10bp;gc_cont=0.395 # UniRef100_A0A2J6WXN1 Ketol-acid reductoisomerase (NADP(+)) n=1 Tax=Sulfurihydrogenibium sp. TaxID=205362
n. def.	22.5924	24.3047	24.1261	24.6139	n. def.	2	8.1	44.235	13.515	127440000	10	ExploCarb_3808S_S2_12631_length_1536_cov_2_2 # 311 # 1534 # -1 # ID=517_2;partial=01;start_type=Edge;rbs_motif=None;rbs_spacer=None;gc_cont=0.345 # UniRef100_A0A1G6MFU1 Periplasmic serine endoprotease DegP-like n=2 Tax=Desulfurella TaxID=33001 RepID=A0A1G6
n. def.	n. def.	22.4074	23.3998	24.1975	n. def.	4	18.3	40.225	46.091	74164000	7	ExploCarb_3808S_S2_1272_length_12299_cov_60_1 # 101 # 1168 # 1 # ID=1272_1;partial=00;start_type=ATG;rbs_motif=AGGAGG;rbs_spacer=5-10bp;gc_cont=0.368 # UniRef100_B5Y5Z7 Hydrolase, alpha/beta fold family, putative n=2 Tax=Coprothermobacter TaxID=68335 RepID
28.9562	28.9954	28.5849	27.7445	27.7411	27.8816	6	57	8.7373	155.67	7860300000	42	ExploCarb_3808S_S2_1273_length_12294_cov_46_5 # 3862 # 4101 # 1 # ID=1273_5;partial=00;start_type=ATG;rbs_motif=GGAGG;rbs_spacer=5-10bp;gc_cont=0.367 # UniRef100_C1DXM9 UPF0109 protein SULAZ_0144 n=1 Tax=Sulfurihydrogenibium azorense (strain Az-Fu1 / DSM 1
22.7055	23.0319	23.0266	23.3335	24.3901	n. def.	2	10.2	32.445	13.664	120530000	6	ExploCarb_3808S_S2_1273_length_12294_cov_46_7 # 4588 # 5469 # 1 # ID=1273_7;partial=00;start_type=ATG;rbs_motif=GGAGG;rbs_spacer=5-10bp;gc_cont=0.364 # UniRef100_A0A2J6X1G8 4-hydroxy-tetrahydrodipicolinate synthase n=1 Tax=Sulfurihydrogenibium sp. TaxID=20
n. def.	24.3196	24.6718	24.4777	25.1785	n. def.	2	11.3	29.1	13.125	129790000	9	ExploCarb_3808S_S2_12741_length_1524_cov_97_2 # 464 # 1234 # 1 # ID=627_2;partial=00;start_type=ATG;rbs_motif=GGA/GAG/AGG;rbs_spacer=5-10bp;gc_cont=0.383 # UniRef100_A0A2J6WFT3 Uncharacterized protein n=1 Tax=Caldisericum exile TaxID=693075 RepID=A0A2J6WFT
27.1063	25.9996	23.3225	24.118	23.8165	27.2558	7	38.9	17.607	51.95	1367300000	25	ExploCarb_3808S_S2_12782_length_1521_cov_1_2 # 1033 # 1521 # -1 # ID=668_2;partial=01;start_type=Edge;rbs_motif=None;rbs_spacer=None;gc_cont=0.583 # UniRef100_A0A2J6X088 Pyruvate, phosphate dikinase (Fragment) n=1 Tax=Chloroflexus aggregans TaxID=152260 Re
n. def.	n. def.	24.6072	27.1912	27.7736	25.3118	4	9.9	40.326	54.529	835680000	14	ExploCarb_3808S_S2_12785_length_1520_cov_45_2 # 394 # 1518 # 1 # ID=671_2;partial=01;start_type=ATG;rbs_motif=GGAG/GAGG;rbs_spacer=5-10bp;gc_cont=0.372 # UniRef100_I0GLM7 Putative S8A family peptidase n=1 Tax=Caldisericum exile (strain DSM 21853 / NBRC 104
n. def.	n. def.	n. def.	25.213	n. def.	25.2903	2	16.1	19.584	13.895	225150000	5	ExploCarb_3808S_S2_12797_length_1519_cov_1_2 # 994 # 1518 # -1 # ID=683_2;partial=01;start_type=Edge;rbs_motif=None;rbs_spacer=None;gc_cont=0.537 # UniRef100_A0A2Z4Y476 General secretion pathway protein G n=1 Tax=Candidatus Sumerlaea chitinovorans TaxID=22
26.1341	25.6017	n. def.	n. def.	n. def.	26.2159	6	31.2	33.759	61.053	578810000	21	ExploCarb_3808S_S2_12894_length_1508_cov_1_1 # 2 # 943 # -1 # ID=780_1;partial=10;start_type=ATG;rbs_motif=None;rbs_spacer=None;gc_cont=0.577 # UniRef100_A0A2J6X5S3 DNA-directed RNA polymerase subunit beta (Fragment) n=1 Tax=Chloroflexus aggregans TaxID=15
26.8104	25.1043	n. def.	23.3385	n. def.	24.6108	9	27.4	49.251	57.013	755430000	21	ExploCarb_3808S_S2_12909_length_1506_cov_32_1 # 3 # 1310 # 1 # ID=795_1;partial=10;start_type=Edge;rbs_motif=None;rbs_spacer=None;gc_cont=0.301 # UniRef100_A0A2J6X1Z2 Sugar-binding protein n=1 Tax=Sulfurihydrogenibium sp. TaxID=2053621 RepID=A0A2J6X1Z2_9AQ
n. def.	24.3344	24.7332	24.8474	24.5691	n. def.	2	5.2	47.637	11.909	130730000	3	ExploCarb_3808S_S2_1293_length_12119_cov_3_3 # 3411 # 4673 # 1 # ID=1293_3;partial=00;start_type=ATG;rbs_motif=GGA/GAG/AGG;rbs_spacer=5-10bp;gc_cont=0.458 # UniRef100_A0A5C9DQF4 Uncharacterized protein n=1 Tax=Verrucomicrobia subdivision 3 bacterium TaxID=
24.2668	23.2974	n. def.	n. def.	n. def.	n. def.	2	13.8	25.203	11.909	74786000	2	ExploCarb_3808S_S2_13077_length_1490_cov_2_1 # 1 # 675 # -1 # ID=963_1;partial=10;start_type=ATG;rbs_motif=AGGAGG;rbs_spacer=5-10bp;gc_cont=0.470 # UniRef100_Q9ACL2 Dissimilatory sulfite reductase beta subunit n=1 Tax=Thermodesulforhabdus norvegica TaxID=3
24.119	n. def.	n. def.	n. def.	n. def.	24.3485	2	21.2	12.53	12.094	70106000	3	ExploCarb_3808S_S2_13077_length_1490_cov_2_3 # 1147 # 1488 # -1 # ID=963_3;partial=01;start_type=Edge;rbs_motif=None;rbs_spacer=None;gc_cont=0.503 # UniRef100_Q8RQT8 Dissimilatory sulfite reductase alpha subunit (Fragment) n=2 Tax=uncultured bacterium TaxI
n. def.	n. def.	23.3367	23.0169	n. def.	n. def.	2	6.1	44.066	18.82	33177000	7	ExploCarb_3808S_S2_131_length_61793_cov_3_46 # 53775 # 54962 # 1 # ID=131_46;partial=00;start_type=ATG;rbs_motif=None;rbs_spacer=None;gc_cont=0.489 # UniRef100_A0A1V6JSM0 Glucose--fructose oxidoreductase n=1 Tax=Verrucomicrobia bacterium ADurb.Bin006 TaxID
22.037	23.5192	24.6941	24.773	24.2375	23.6111	2	10.9	34.174	13.979	182600000	9	ExploCarb_3808S_S2_13114_length_1486_cov_11_1 # 3 # 992 # 1 # ID=1000_1;partial=10;start_type=Edge;rbs_motif=None;rbs_spacer=None;gc_cont=0.378 # UniRef100_A0A2J6XUJ1 Uncharacterized protein n=1 Tax=Dictyoglomus sp. NZ13-RE01 TaxID=2010949 RepID=A0A2J6XUJ1
26.1796	24.5061	23.1481	23.1174	22.5505	24.1065	2	26.2	17.704	205.92	377670000	24	ExploCarb_3808S_S2_1319_length_11891_cov_46_12 # 8223 # 8705 # -1 # ID=1319_12;partial=00;start_type=ATG;rbs_motif=GGAG/GAGG;rbs_spacer=5-10bp;gc_cont=0.416 # UniRef100_A0A2J6WY62 Peptidyl-prolyl cis-trans isomerase n=1 Tax=Sulfurihydrogenibium sp. TaxID=2
27.7874	28.1184	26.6919	27.7764	28.4037	27.4614	3	9.4	51.645	81.194	1699700000	19	ExploCarb_3808S_S2_1321_length_11844_cov_3_2 # 526 # 1935 # -1 # ID=1321_2;partial=00;start_type=ATG;rbs_motif=AGGAGG;rbs_spacer=5-10bp;gc_cont=0.416 # UniRef100_A0A1F8ZJI1 ATP synthase subunit beta n=2 Tax=unclassified Deltaproteobacteria (miscellaneous)
27.9233	27.2614	26.4477	26.7123	26.7462	28.4325	8	63.1	17.835	56.229	3561700000	47	ExploCarb_3808S_S2_13223_length_1476_cov_66_1 # 148 # 621 # -1 # ID=1109_1;partial=00;start_type=ATG;rbs_motif=AGxAGG/AGGxGG;rbs_spacer=5-10bp;gc_cont=0.380 # UniRef100_A0A2N7PIZ0 Rhodanese domain-containing protein n=1 Tax=Caldimicrobium thiodismutans Tax
23.3542	22.5985	n. def.	22.7358	n. def.	24.6296	4	20.6	41.554	47.939	129020000	11	ExploCarb_3808S_S2_1325_length_11826_cov_20_8 # 6009 # 7163 # -1 # ID=1325_8;partial=00;start_type=ATG;rbs_motif=AGGAG;rbs_spacer=5-10bp;gc_cont=0.629 # UniRef100_A0A3M1DUK5 Branched-chain amino acid ABC transporter substrate-binding protein n=1 Tax=Thermo
25.7172	25.6301	25.1355	24.8826	25.102	26.7423	3	40.9	14.278	27.784	409070000	8	ExploCarb_3808S_S2_13325_length_1466_cov_1_2 # 1070 # 1465 # 1 # ID=1211_2;partial=01;start_type=ATG;rbs_motif=GGA/GAG/AGG;rbs_spacer=11-12bp;gc_cont=0.563 # UniRef100_A0A2J6X523 DNA methyltransferase n=1 Tax=Chloroflexus aggregans TaxID=152260 RepID=A0A2J
n. def.	n. def.	n. def.	26.472	27.0247	24.8771	7	33.5	30.792	45.725	695180000	15	ExploCarb_3808S_S2_1348_length_11661_cov_169_4 # 3041 # 3877 # -1 # ID=1348_4;partial=00;start_type=GTG;rbs_motif=AGGAGG;rbs_spacer=5-10bp;gc_cont=0.341 # UniRef100_A0A2J6WFS3 PNPLA domain-containing protein n=1 Tax=Caldisericum exile TaxID=693075 RepID=A0
n. def.	n. def.	22.8326	22.8672	22.9127	n. def.	3	14.1	33.295	18.206	54256000	5	ExploCarb_3808S_S2_1348_length_11661_cov_169_9 # 8325 # 9218 # -1 # ID=1348_9;partial=00;start_type=ATG;rbs_motif=GGAG/GAGG;rbs_spacer=5-10bp;gc_cont=0.366 # UniRef100_A0A2J6WFN4 Glutamate formimidoyltransferase n=1 Tax=Caldisericum exile TaxID=693075 RepI
n. def.	n. def.	23.1813	22.1112	22.6476	n. def.	3	13.2	39.705	19.337	33010000	6	ExploCarb_3808S_S2_13522_length_1447_cov_1_2 # 353 # 1447 # -1 # ID=1408_2;partial=01;start_type=Edge;rbs_motif=None;rbs_spacer=None;gc_cont=0.392 # UniRef100_A7HNS6 S-layer domain protein n=1 Tax=Fervidobacterium nodosum (strain ATCC 35602 / DSM 5306 / Rt
n. def.	23.4449	24.974	25.2653	25.3936	22.8799	4	43.8	14.43	28.753	255780000	16	ExploCarb_3808S_S2_13558_length_1443_cov_2_1 # 1 # 411 # -1 # ID=1444_1;partial=10;start_type=GTG;rbs_motif=AGGAG;rbs_spacer=5-10bp;gc_cont=0.428 # UniRef100_A0A1G6J2T1 Electron transfer flavoprotein beta subunit n=2 Tax=Desulfurella TaxID=33001 RepID=A0A1
n. def.	24.4915	n. def.	24.2862	n. def.	n. def.	3	6.9	66.753	19.658	137610000	4	ExploCarb_3808S_S2_1357_length_11617_cov_55_10 # 7682 # 9412 # 1 # ID=1357_10;partial=00;start_type=ATG;rbs_motif=GGAG/GAGG;rbs_spacer=5-10bp;gc_cont=0.392 # UniRef100_A0A2J6W9C0 NADH-quinone oxidoreductase subunit C/D n=1 Tax=Sulfurihydrogenibium sp. TaxI
24.6882	25.6206	24.4949	25.3968	24.8804	24.3077	6	27.4	36.05	56.979	420720000	15	ExploCarb_3808S_S2_1357_length_11617_cov_55_2 # 617 # 1615 # 1 # ID=1357_2;partial=00;start_type=ATG;rbs_motif=GGAGG;rbs_spacer=5-10bp;gc_cont=0.374 # UniRef100_A0A2J6X1B0 Malate dehydrogenase n=1 Tax=Sulfurihydrogenibium sp. TaxID=2053621 RepID=A0A2J6X1B0
n. def.	24.8831	n. def.	n. def.	n. def.	24.1783	3	17.1	30.614	17.907	133410000	4	ExploCarb_3808S_S2_1357_length_11617_cov_55_3 # 1634 # 2479 # 1 # ID=1357_3;partial=00;start_type=ATG;rbs_motif=GGAG/GAGG;rbs_spacer=5-10bp;gc_cont=0.389 # UniRef100_A0A2J6X1E4 Fumarate hydratase n=1 Tax=Sulfurihydrogenibium sp. TaxID=2053621 RepID=A0A2J6X
22.8695	23.847	n. def.	23.2767	22.5003	n. def.	2	23	20.797	22.895	74808000	10	ExploCarb_3808S_S2_1357_length_11617_cov_55_4 # 2505 # 3068 # 1 # ID=1357_4;partial=00;start_type=ATG;rbs_motif=GGAG/GAGG;rbs_spacer=5-10bp;gc_cont=0.390 # UniRef100_A0A2J6W9H2 Fumarate hydratase n=1 Tax=Sulfurihydrogenibium sp. TaxID=2053621 RepID=A0A2J6W
25.6099	26.354	25.3473	25.4652	25.1835	25.27	7	24.7	42.277	73.825	847250000	20	ExploCarb_3808S_S2_1357_length_11617_cov_55_5 # 3085 # 4254 # 1 # ID=1357_5;partial=00;start_type=ATG;rbs_motif=GGAGG;rbs_spacer=5-10bp;gc_cont=0.385 # UniRef100_A0A2J6X1B2 Succinate--CoA ligase [ADP-forming] subunit beta n=1 Tax=Sulfurihydrogenibium sp. T
28.1969	28.6434	27.6866	27.7149	27.0674	27.3765	12	51.4	30.669	89.787	2917500000	34	ExploCarb_3808S_S2_1357_length_11617_cov_55_6 # 4271 # 5155 # 1 # ID=1357_6;partial=00;start_type=ATG;rbs_motif=GGAGG;rbs_spacer=5-10bp;gc_cont=0.399 # UniRef100_A0A2J6W8Z5 Succinate--CoA ligase [ADP-forming] subunit alpha n=1 Tax=Sulfurihydrogenibium sp.
n. def.	n. def.	n. def.	25.6954	24.5175	23.406	6	26.1	39.657	43.374	241720000	13	ExploCarb_3808S_S2_1357_length_11617_cov_55_9 # 6533 # 7606 # 1 # ID=1357_9;partial=00;start_type=ATG;rbs_motif=GGAGG;rbs_spacer=5-10bp;gc_cont=0.400 # UniRef100_A0A2J6X1A7 3-isopropylmalate dehydrogenase n=1 Tax=Sulfurihydrogenibium sp. TaxID=2053621 RepI
26.2171	25.6769	n. def.	n. def.	n. def.	25.707	3	12.3	40.503	22.697	342410000	14	ExploCarb_3808S_S2_13580_length_1441_cov_1_1 # 2 # 1147 # -1 # ID=1466_1;partial=10;start_type=ATG;rbs_motif=AGGAG/GGAGG;rbs_spacer=11-12bp;gc_cont=0.606 # UniRef100_B8GA96 Phosphate binding protein n=1 Tax=Chloroflexus aggregans (strain MD-66 / DSM 9485)
27.3822	27.3101	27.6112	27.9689	27.8994	26.7526	7	42.3	22.639	256.64	4538500000	77	ExploCarb_3808S_S2_13582_length_1440_cov_45_1 # 15 # 620 # -1 # ID=1468_1;partial=00;start_type=ATG;rbs_motif=GGAG/GAGG;rbs_spacer=5-10bp;gc_cont=0.386 # UniRef100_C1DWR5 Alkyl hydroperoxide reductase, C subunit n=1 Tax=Sulfurihydrogenibium azorense (strai
26.4661	26.4337	25.4376	24.6208	25.364	25.7242	3	38.3	11.093	23.069	730370000	11	ExploCarb_3808S_S2_13582_length_1440_cov_45_2 # 923 # 1246 # 1 # ID=1468_2;partial=00;start_type=ATG;rbs_motif=AGGAG;rbs_spacer=5-10bp;gc_cont=0.417 # UniRef100_A0A2J6WYH4 Cytochrome C552 n=1 Tax=Sulfurihydrogenibium sp. TaxID=2053621 RepID=A0A2J6WYH4_9AQU
22.9786	22.0439	n. def.	n. def.	n. def.	24.2476	4	17.9	40.777	36.576	81178000	8	ExploCarb_3808S_S2_13646_length_1435_cov_1_1 # 18 # 1127 # -1 # ID=1532_1;partial=00;start_type=ATG;rbs_motif=GGAG/GAGG;rbs_spacer=5-10bp;gc_cont=0.568 # UniRef100_B8G4N8 o-succinylbenzoate synthase n=1 Tax=Chloroflexus aggregans (strain MD-66 / DSM 9485)
25.4306	24.6475	n. def.	n. def.	22.7298	25.1552	5	68	8.1513	33.285	328870000	13	ExploCarb_3808S_S2_13725_length_1427_cov_1_2 # 635 # 862 # 1 # ID=1611_2;partial=00;start_type=ATG;rbs_motif=AGGAG;rbs_spacer=5-10bp;gc_cont=0.566 # UniRef100_B8G383 Acyl-CoA dehydrogenase domain protein n=1 Tax=Chloroflexus aggregans (strain MD-66 / DSM 9
24.2571	23.7479	n. def.	n. def.	n. def.	24.2605	3	24.9	18.389	20.385	105750000	7	ExploCarb_3808S_S2_13725_length_1427_cov_1_3 # 919 # 1425 # 1 # ID=1611_3;partial=01;start_type=ATG;rbs_motif=None;rbs_spacer=None;gc_cont=0.562 # UniRef100_A0A2J6XBS0 Acyl-CoA dehydrogenase n=1 Tax=Chloroflexus aggregans TaxID=152260 RepID=A0A2J6XBS0_9CHL
n. def.	24.4159	24.7563	25.2747	25.3498	23.6191	5	11	69.258	34.203	275530000	8	ExploCarb_3808S_S2_139_length_60420_cov_166_12 # 9945 # 11831 # 1 # ID=139_12;partial=00;start_type=ATG;rbs_motif=AGGAGG;rbs_spacer=11-12bp;gc_cont=0.394 # UniRef100_I0GJX0 Tungsten-containing aldehyde ferredoxin oxidoreductase n=1 Tax=Caldisericum exile (
24.5424	24.1923	27.2321	27.0026	27.0188	24.9419	12	36.4	59.626	175.53	1789000000	42	ExploCarb_3808S_S2_139_length_60420_cov_166_21 # 17275 # 18858 # -1 # ID=139_21;partial=00;start_type=ATG;rbs_motif=AGGAGG;rbs_spacer=5-10bp;gc_cont=0.384 # UniRef100_I0GJW1 Putative dipeptide ABC transporter substrate-binding protein n=1 Tax=Caldisericum
n. def.	n. def.	23.565	23.6368	24.3734	n. def.	2	7.6	41.427	13.852	76411000	8	ExploCarb_3808S_S2_139_length_60420_cov_166_37 # 35442 # 36554 # 1 # ID=139_37;partial=00;start_type=ATG;rbs_motif=GGAG/GAGG;rbs_spacer=5-10bp;gc_cont=0.372 # UniRef100_A0A2J6X8N8 Glycerol-3-phosphate ABC transporter ATP-binding protein n=1 Tax=Caldisericu
26.1827	26.3218	27.7627	27.9494	27.8558	26.5577	10	37	45.274	139.7	3216100000	42	ExploCarb_3808S_S2_139_length_60420_cov_166_45 # 44935 # 46137 # -1 # ID=139_45;partial=00;start_type=ATG;rbs_motif=AGGAGG;rbs_spacer=5-10bp;gc_cont=0.371 # UniRef100_A0A2J6WDU6 BMP family ABC transporter substrate-binding protein n=1 Tax=Caldisericum exil
25.8969	26.7932	27.3984	27.3293	27.9951	26.8368	5	39.5	19.013	50.784	1712100000	22	ExploCarb_3808S_S2_139_length_60420_cov_166_56 # 52674 # 53177 # 1 # ID=139_56;partial=00;start_type=ATG;rbs_motif=AGGAGG;rbs_spacer=5-10bp;gc_cont=0.375 # UniRef100_A0A2J6WDT7 Rubrerythrin n=2 Tax=Caldisericum exile TaxID=693075 RepID=A0A2J6WDT7_9BACT 336
30.1303	28.7482	25.7257	26.0335	26.7788	30.2	16	42.7	47.154	323.31	11685000000	78	ExploCarb_3808S_S2_13945_length_1406_cov_1_1 # 2 # 1303 # 1 # ID=1831_1;partial=10;start_type=Edge;rbs_motif=None;rbs_spacer=None;gc_cont=0.573 # UniRef100_B8G683 Chaperone protein DnaK n=2 Tax=Chloroflexus aggregans TaxID=152260 RepID=B8G683_CHLAD 718.4 T
24.1046	n. def.	n. def.	n. def.	n. def.	23.6233	3	18.9	33.855	21.512	115880000	11	ExploCarb_3808S_S2_1399_length_11277_cov_23_11 # 10261 # 11199 # 1 # ID=1399_11;partial=00;start_type=ATG;rbs_motif=GGAG/GAGG;rbs_spacer=5-10bp;gc_cont=0.373 # UniRef100_B8E1T4 Periplasmic binding protein/LacI transcriptional regulator n=1 Tax=Dictyoglomus
24.1868	n. def.	n. def.	n. def.	n. def.	24.4501	2	25.3	10.922	11.104	59159000	2	ExploCarb_3808S_S2_14_length_165280_cov_59_101 # 99033 # 99308 # -1 # ID=14_101;partial=00;start_type=ATG;rbs_motif=GGA/GAG/AGG;rbs_spacer=5-10bp;gc_cont=0.388 # UniRef100_A0A2N7PJM0 Cupin n=1 Tax=Caldimicrobium thiodismutans TaxID=1653476 RepID=A0A2N7PJM0
22.3319	n. def.	n. def.	n. def.	n. def.	22.6054	2	6.8	38.648	12.81	20807000	4	ExploCarb_3808S_S2_14_length_165280_cov_59_102 # 99523 # 100590 # 1 # ID=14_102;partial=00;start_type=ATG;rbs_motif=AGxAGG/AGGxGG;rbs_spacer=5-10bp;gc_cont=0.419 # UniRef100_A0A2N7PJH6 Protein RecA n=1 Tax=Caldimicrobium thiodismutans TaxID=1653476 RepID=A
27.2822	26.7182	27.2852	27.7066	27.3081	27.8994	9	20.4	65.874	58.497	2547100000	31	ExploCarb_3808S_S2_14_length_165280_cov_59_107 # 105436 # 107157 # 1 # ID=14_107;partial=00;start_type=ATG;rbs_motif=GGAG/GAGG;rbs_spacer=5-10bp;gc_cont=0.391 # UniRef100_A0A2N7PJM8 Uncharacterized protein n=1 Tax=Caldimicrobium thiodismutans TaxID=1653476
n. def.	28.8563	n. def.	28.3493	28.16	29.2632	3	32.2	9.9116	18.176	2544400000	5	ExploCarb_3808S_S2_14_length_165280_cov_59_114 # 115591 # 115863 # 1 # ID=14_114;partial=00;start_type=ATG;rbs_motif=AGGAG;rbs_spacer=5-10bp;gc_cont=0.399 # UniRef100_A0A2N7PJK4 DNA-binding protein n=1 Tax=Caldimicrobium thiodismutans TaxID=1653476 RepID=A
24.1873	23.8163	n. def.	23.3178	n. def.	24.4014	5	12.9	50.073	29.636	218080000	8	ExploCarb_3808S_S2_14_length_165280_cov_59_154 # 157107 # 158387 # -1 # ID=14_154;partial=00;start_type=ATG;rbs_motif=AGGAG;rbs_spacer=5-10bp;gc_cont=0.358 # UniRef100_A0A0U5AI91 Trigger factor n=1 Tax=Caldimicrobium thiodismutans TaxID=1653476 RepID=A0A0U
24.3958	24.2307	n. def.	n. def.	n. def.	24.9604	3	15.9	27.795	18.777	139480000	8	ExploCarb_3808S_S2_14_length_165280_cov_59_60 # 58164 # 58922 # -1 # ID=14_60;partial=00;start_type=ATG;rbs_motif=AGGAG;rbs_spacer=5-10bp;gc_cont=0.370 # UniRef100_A0A2N7PKD9 Thiol:disulfide interchange protein n=1 Tax=Caldimicrobium thiodismutans TaxID=16
25.4115	n. def.	n. def.	n. def.	n. def.	26.8087	2	24.1	8.9865	13.638	219850000	3	ExploCarb_3808S_S2_14_length_165280_cov_59_94 # 92900 # 93151 # 1 # ID=14_94;partial=00;start_type=ATG;rbs_motif=AGGAG;rbs_spacer=5-10bp;gc_cont=0.401 # UniRef100_A0A2N7PK00 Uncharacterized protein n=1 Tax=Caldimicrobium thiodismutans TaxID=1653476 RepID=A
23.7047	n. def.	n. def.	n. def.	n. def.	24.0676	3	10.2	48.148	17.832	82223000	4	ExploCarb_3808S_S2_14024_length_1399_cov_1_1 # 137 # 1399 # -1 # ID=1910_1;partial=01;start_type=Edge;rbs_motif=None;rbs_spacer=None;gc_cont=0.562 # UniRef100_B8G3Y0 Threonine--tRNA ligase n=2 Tax=Chloroflexi TaxID=200795 RepID=B8G3Y0_CHLAD 825.1 Taxonomy=
n. def.	23.6431	24.5996	25.1445	24.6269	23.2548	4	13.8	44.219	28.274	269670000	15	ExploCarb_3808S_S2_1414_length_11142_cov_3_9 # 8948 # 10189 # -1 # ID=1414_9;partial=00;start_type=ATG;rbs_motif=GGAG/GAGG;rbs_spacer=5-10bp;gc_cont=0.391 # NO ANNOTATION
26.2707	n. def.	n. def.	n. def.	n. def.	27.0503	3	24.4	17.353	18.626	388430000	5	ExploCarb_3808S_S2_14264_length_1379_cov_1_1 # 3 # 506 # -1 # ID=131_1;partial=10;start_type=ATG;rbs_motif=AGGAG;rbs_spacer=5-10bp;gc_cont=0.546 # UniRef100_A0A178MK60 Cell division protein FtsZ n=1 Tax=Chloroflexus islandicus TaxID=1707952 RepID=A0A178MK6
n. def.	n. def.	22.9623	23.1439	n. def.	23.4458	2	9.6	40.283	12.195	56660000	5	ExploCarb_3808S_S2_143_length_59514_cov_24_11 # 8982 # 10112 # 1 # ID=143_11;partial=00;start_type=ATG;rbs_motif=GGAG/GAGG;rbs_spacer=5-10bp;gc_cont=0.385 # UniRef100_B8E185 Extracellular ligand-binding receptor n=1 Tax=Dictyoglomus turgidum (strain Z-1310
26.9075	27.4396	27.3436	n. def.	27.0459	n. def.	3	7.4	57.897	20.604	995640000	10	ExploCarb_3808S_S2_143_length_59514_cov_24_36 # 30997 # 32613 # -1 # ID=143_36;partial=00;start_type=ATG;rbs_motif=AGGAG;rbs_spacer=5-10bp;gc_cont=0.391 # UniRef100_B8E1A9 60 kDa chaperonin n=1 Tax=Dictyoglomus turgidum (strain Z-1310 / DSM 6724) TaxID=515
27.1548	26.993	26.6811	26.5786	26.5973	n. def.	3	5.5	78.472	40.946	977280000	11	ExploCarb_3808S_S2_200_length_48563_cov_4_8 # 4395 # 6638 # 1 # ID=200_8;partial=00;start_type=ATG;rbs_motif=GGAGG;rbs_spacer=5-10bp;gc_cont=0.640 # UniRef100_A0A062XY61 K(+)-insensitive pyrophosphate-energized proton pump n=1 Tax=Thermoanaerobaculum aquat
n. def.	n. def.	n. def.	23.416	n. def.	28.6863	7	30.3	31.241	46.675	928500000	9	ExploCarb_3808S_S2_14352_length_1370_cov_1_2 # 462 # 1316 # -1 # ID=219_2;partial=00;start_type=ATG;rbs_motif=AGGAG;rbs_spacer=5-10bp;gc_cont=0.598 # UniRef100_A0A2J6X3P5 Alpha/beta hydrolase n=1 Tax=Chloroflexus aggregans TaxID=152260 RepID=A0A2J6X3P5_9CH
27.7813	26.2125	24.2955	23.6239	24.6894	28.987	6	29.8	27.294	67.299	1299300000	19	ExploCarb_3808S_S2_14479_length_1359_cov_1_1 # 3 # 779 # 1 # ID=346_1;partial=10;start_type=Edge;rbs_motif=None;rbs_spacer=None;gc_cont=0.596 # UniRef100_B8G7Y5 Short-chain dehydrogenase/reductase SDR n=2 Tax=Chloroflexus aggregans TaxID=152260 RepID=B8G7Y
22.8517	22.8927	n. def.	22.1247	21.7901	24.7066	4	35.1	21.976	34.309	120910000	20	ExploCarb_3808S_S2_14479_length_1359_cov_1_2 # 743 # 1357 # 1 # ID=346_2;partial=01;start_type=TTG;rbs_motif=GGA/GAG/AGG;rbs_spacer=11-12bp;gc_cont=0.582 # UniRef100_A0A3M0ZDD1 SDR family oxidoreductase (Fragment) n=1 Tax=Chloroflexi bacterium TaxID=202672
n. def.	n. def.	23.5655	23.1131	24.2055	n. def.	2	5.9	46.48	11.94	63362000	3	ExploCarb_3808S_S2_1450_length_10845_cov_223_1 # 144 # 1415 # 1 # ID=1450_1;partial=00;start_type=ATG;rbs_motif=GGAGG;rbs_spacer=5-10bp;gc_cont=0.452 # UniRef100_A0A2J6WVV5 Elongation factor 1-alpha n=1 Tax=Aciduliprofundum sp. TaxID=2060325 RepID=A0A2J6WV
n. def.	n. def.	25.4842	n. def.	25.578	n. def.	2	8.8	28.198	12.196	192690000	5	ExploCarb_3808S_S2_14640_length_1346_cov_2_2 # 562 # 1344 # -1 # ID=507_2;partial=01;start_type=Edge;rbs_motif=None;rbs_spacer=None;gc_cont=0.391 # UniRef100_W0JIK8 2-oxoacid ferredoxin oxidoreductase subunit beta n=3 Tax=Desulfurella TaxID=33001 RepID=W0J
n. def.	24.3519	24.5165	n. def.	25.7991	24.5528	2	32.9	8.0363	13.348	159730000	4	ExploCarb_3808S_S2_147_length_58421_cov_215_14 # 13647 # 13868 # 1 # ID=147_14;partial=00;start_type=ATG;rbs_motif=GGA/GAG/AGG;rbs_spacer=5-10bp;gc_cont=0.405 # UniRef100_A0A2J6WWC2 Transcriptional regulator n=1 Tax=Aciduliprofundum sp. TaxID=2060325 RepID
n. def.	24.1159	24.9042	24.9587	25.2769	24.2972	4	23.1	32.065	35.613	270110000	15	ExploCarb_3808S_S2_1480_length_10654_cov_178_10 # 5253 # 6140 # 1 # ID=1480_10;partial=00;start_type=ATG;rbs_motif=GGAG/GAGG;rbs_spacer=5-10bp;gc_cont=0.373 # UniRef100_A0A2J6WEE7 BMP family ABC transporter substrate-binding protein n=1 Tax=Caldisericum ex
25.1795	24.4721	n. def.	24.3404	n. def.	25.3916	4	21.7	23.008	25.154	297320000	9	ExploCarb_3808S_S2_149_length_58118_cov_4_20 # 21130 # 21768 # -1 # ID=149_20;partial=00;start_type=ATG;rbs_motif=AGGAGG;rbs_spacer=5-10bp;gc_cont=0.598 # UniRef100_A0A062XXS1 OmpA-like domain-containing protein n=1 Tax=Thermoanaerobaculum aquaticum TaxID=
24.0701	23.8785	n. def.	n. def.	n. def.	24.5963	4	27.7	21.299	26.785	88624000	8	ExploCarb_3808S_S2_14959_length_1322_cov_2_2 # 748 # 1320 # 1 # ID=826_2;partial=01;start_type=ATG;rbs_motif=AGGAG;rbs_spacer=5-10bp;gc_cont=0.515 # UniRef100_A0A5C8PM56 Elongation factor Tu n=1 Tax=Enhydrobacter sp. CC-CFT640 TaxID=2586908 RepID=A0A5C8PM5
28.6908	28.3576	27.3114	27.4317	27.4309	28.9922	5	23.6	30.177	39.106	2773600000	20	ExploCarb_3808S_S2_14966_length_1322_cov_1_1 # 2 # 826 # -1 # ID=833_1;partial=10;start_type=ATG;rbs_motif=AGGAG;rbs_spacer=5-10bp;gc_cont=0.570 # UniRef100_A0A2J6WXN0 Type VI secretion system ATPase TssH (Fragment) n=1 Tax=Chloroflexus aggregans TaxID=152
27.3252	27.0517	28.1327	28.1124	28.2573	27.7966	8	43	26.166	149.42	4110100000	39	ExploCarb_3808S_S2_1500_length_10527_cov_180_12 # 8994 # 9722 # 1 # ID=1500_12;partial=00;start_type=ATG;rbs_motif=GGAG/GAGG;rbs_spacer=5-10bp;gc_cont=0.351 # UniRef100_A0A2J6WEH0 Uncharacterized protein n=1 Tax=Caldisericum exile TaxID=693075 RepID=A0A2J6
n. def.	n. def.	n. def.	23.7886	23.833	n. def.	3	16.4	30.344	17.439	73964000	6	ExploCarb_3808S_S2_15035_length_1316_cov_2_1 # 273 # 1079 # 1 # ID=902_1;partial=00;start_type=ATG;rbs_motif=GGAG/GAGG;rbs_spacer=5-10bp;gc_cont=0.297 # UniRef100_A0A2N7PZW9 Thioredoxin-like_fold domain-containing protein n=1 Tax=Desulfurella sp. TaxID=196
n. def.	n. def.	23.9615	23.9482	23.9565	n. def.	3	12.6	47.982	19.401	76002000	8	ExploCarb_3808S_S2_15064_length_1313_cov_213_1 # 2 # 1312 # 1 # ID=931_1;partial=11;start_type=Edge;rbs_motif=None;rbs_spacer=None;gc_cont=0.393 # UniRef100_I0GLM8 Uncharacterized protein n=1 Tax=Caldisericum exile (strain DSM 21853 / NBRC 104410 / AZM16c0
26.213	26.5538	25.289	25.3464	25.0479	26.038	5	39.6	18.034	36.925	805350000	11	ExploCarb_3808S_S2_1510_length_10442_cov_48_5 # 3694 # 4188 # 1 # ID=1510_5;partial=00;start_type=TTG;rbs_motif=GGAGG;rbs_spacer=5-10bp;gc_cont=0.386 # UniRef100_A0A2J6WZQ5 3-isopropylmalate dehydratase small subunit n=1 Tax=Sulfurihydrogenibium sp. TaxID=
25.9856	25.4648	24.2305	n. def.	n. def.	24.4774	6	15.6	64.86	41.31	245830000	15	ExploCarb_3808S_S2_1510_length_10442_cov_48_7 # 5034 # 6704 # 1 # ID=1510_7;partial=00;start_type=ATG;rbs_motif=GGAG/GAGG;rbs_spacer=5-10bp;gc_cont=0.341 # UniRef100_A0A2J6WZJ5 TPR_REGION domain-containing protein n=1 Tax=Sulfurihydrogenibium sp. TaxID=205
26.8791	27.5	28.9498	28.6345	28.7419	27.4576	12	36.6	41.347	323.31	6810100000	77	ExploCarb_3808S_S2_1515_length_10423_cov_189_5 # 4213 # 5379 # -1 # ID=1515_5;partial=00;start_type=ATG;rbs_motif=AGGAGG;rbs_spacer=5-10bp;gc_cont=0.422 # UniRef100_I0GLH0 ABC transporter substrate binding protein n=1 Tax=Caldisericum exile (strain DSM 218
25.6878	25.8883	24.982	24.8588	24.9002	24.3169	2	19	16.101	12.727	326180000	13	ExploCarb_3808S_S2_1524_length_10384_cov_50_3 # 1939 # 2367 # -1 # ID=1524_3;partial=00;start_type=ATG;rbs_motif=AGGAGG;rbs_spacer=3-4bp;gc_cont=0.385 # UniRef100_A0A2J6WXX8 30S ribosomal protein S9 n=1 Tax=Sulfurihydrogenibium sp. TaxID=2053621 RepID=A0A2
24.7583	n. def.	24.7176	24.8066	24.7223	n. def.	2	14.7	17.688	12.674	245690000	5	ExploCarb_3808S_S2_1524_length_10384_cov_50_4 # 2377 # 2829 # -1 # ID=1524_4;partial=00;start_type=ATG;rbs_motif=GGAG/GAGG;rbs_spacer=5-10bp;gc_cont=0.347 # UniRef100_A0A2J6WXY2 50S ribosomal protein L13 n=1 Tax=Sulfurihydrogenibium sp. TaxID=2053621 RepID
27.2314	28.4699	29.1462	n. def.	28.4981	29.0216	4	20.8	14.174	133.71	2978400000	24	ExploCarb_3808S_S2_1526_length_10372_cov_173_10 # 6965 # 7327 # 1 # ID=1526_10;partial=00;start_type=ATG;rbs_motif=GGAG/GAGG;rbs_spacer=5-10bp;gc_cont=0.364 # UniRef100_A0A2J6WEK6 Uncharacterized protein n=1 Tax=Caldisericum exile TaxID=693075 RepID=A0A2J6
26.7259	27.2036	25.7793	25.6897	25.4295	26.1907	12	47.1	36.757	121.04	1465700000	39	ExploCarb_3808S_S2_153_length_57547_cov_53_13 # 8067 # 9050 # -1 # ID=153_13;partial=00;start_type=ATG;rbs_motif=AGGAG;rbs_spacer=5-10bp;gc_cont=0.339 # UniRef100_A0A2J6WZ69 DNA-directed RNA polymerase subunit alpha n=1 Tax=Sulfurihydrogenibium sp. TaxID=2
24.6588	24.8053	24.6173	n. def.	n. def.	n. def.	3	18.6	23.722	17.754	136230000	4	ExploCarb_3808S_S2_153_length_57547_cov_53_14 # 9161 # 9775 # -1 # ID=153_14;partial=00;start_type=ATG;rbs_motif=AGGAG;rbs_spacer=5-10bp;gc_cont=0.340 # UniRef100_C1DX46 30S ribosomal protein S4 n=1 Tax=Sulfurihydrogenibium azorense (strain Az-Fu1 / DSM 15
25.9609	25.9485	25.1223	n. def.	24.8575	25.5352	5	29.9	23.892	31.572	651970000	13	ExploCarb_3808S_S2_153_length_57547_cov_53_20 # 11707 # 12342 # -1 # ID=153_20;partial=00;start_type=TTG;rbs_motif=AGGAG;rbs_spacer=5-10bp;gc_cont=0.325 # UniRef100_A0A2J6WZA5 Adenylate kinase n=1 Tax=Sulfurihydrogenibium sp. TaxID=2053621 RepID=A0A2J6WZA5
24.6204	25.6398	25.0519	25.8684	25.3452	n. def.	2	12.9	21.265	30.631	375250000	8	ExploCarb_3808S_S2_153_length_57547_cov_53_24 # 14262 # 14846 # -1 # ID=153_24;partial=00;start_type=ATG;rbs_motif=AGGAG;rbs_spacer=5-10bp;gc_cont=0.383 # UniRef100_A0A2J6WZB4 30S ribosomal protein S5 n=1 Tax=Sulfurihydrogenibium sp. TaxID=2053621 RepID=A0
27.6747	28.316	n. def.	27.2158	27.0367	26.9364	3	22.1	19.951	19.724	1140400000	6	ExploCarb_3808S_S2_153_length_57547_cov_53_26 # 15249 # 15794 # -1 # ID=153_26;partial=00;start_type=ATG;rbs_motif=AGGAG;rbs_spacer=5-10bp;gc_cont=0.339 # UniRef100_A0A2J6WZ45 50S ribosomal protein L6 n=1 Tax=Sulfurihydrogenibium sp. TaxID=2053621 RepID=A0
25.7256	26.5516	25.7891	26.4325	25.7773	25.1385	5	43.4	15.351	53.499	836850000	15	ExploCarb_3808S_S2_153_length_57547_cov_53_27 # 15816 # 16226 # -1 # ID=153_27;partial=00;start_type=ATG;rbs_motif=AGGAG;rbs_spacer=5-10bp;gc_cont=0.326 # UniRef100_A0A2J6WZA7 30S ribosomal protein S8 n=1 Tax=Sulfurihydrogenibium sp. TaxID=2053621 RepID=A0
23.4589	24.0943	n. def.	24.0716	23.8493	n. def.	2	17	21.132	13.072	158650000	13	ExploCarb_3808S_S2_153_length_57547_cov_53_29 # 16430 # 16996 # -1 # ID=153_29;partial=00;start_type=ATG;rbs_motif=GGAG/GAGG;rbs_spacer=5-10bp;gc_cont=0.367 # UniRef100_A0A2J6W7M4 50S ribosomal protein L5 n=1 Tax=Sulfurihydrogenibium sp. TaxID=2053621 RepI
25.8914	25.5767	25.0287	24.4473	24.7042	24.5128	3	26.9	13.37	17.351	488350000	6	ExploCarb_3808S_S2_153_length_57547_cov_53_30 # 17000 # 17359 # -1 # ID=153_30;partial=00;start_type=ATG;rbs_motif=GGAG/GAGG;rbs_spacer=5-10bp;gc_cont=0.303 # UniRef100_A0A2J6W7K9 50S ribosomal protein L24 n=1 Tax=Sulfurihydrogenibium sp. TaxID=2053621 Rep
24.9429	24.8329	24.5432	24.7448	25.0093	24.3468	3	36.1	13.074	29.714	371280000	15	ExploCarb_3808S_S2_153_length_57547_cov_53_31 # 17362 # 17730 # -1 # ID=153_31;partial=00;start_type=ATG;rbs_motif=AGGAG;rbs_spacer=5-10bp;gc_cont=0.401 # UniRef100_A0A2J6W7N2 50S ribosomal protein L14 n=1 Tax=Sulfurihydrogenibium sp. TaxID=2053621 RepID=A
26.4915	27.4363	26.6838	25.8613	26.149	25.3354	7	43.5	13.235	45.436	1441000000	24	ExploCarb_3808S_S2_153_length_57547_cov_53_36 # 19417 # 19764 # -1 # ID=153_36;partial=00;start_type=ATG;rbs_motif=AGGAG;rbs_spacer=5-10bp;gc_cont=0.339 # UniRef100_A0A2J6WZ37 50S ribosomal protein L22 n=1 Tax=Sulfurihydrogenibium sp. TaxID=2053621 RepID=A
25.3029	25.2364	25.7491	n. def.	25.4207	24.6502	4	19.3	30.271	24.531	318300000	12	ExploCarb_3808S_S2_153_length_57547_cov_53_38 # 20079 # 20903 # -1 # ID=153_38;partial=00;start_type=ATG;rbs_motif=GGAG/GAGG;rbs_spacer=5-10bp;gc_cont=0.410 # UniRef100_A0A2J6WZ38 50S ribosomal protein L2 n=1 Tax=Sulfurihydrogenibium sp. TaxID=2053621 RepI
25.8064	26.9231	n. def.	25.5691	25.6383	25.3445	2	27.8	11.102	24.483	555850000	7	ExploCarb_3808S_S2_153_length_57547_cov_53_39 # 20915 # 21208 # -1 # ID=153_39;partial=00;start_type=ATG;rbs_motif=GGAG/GAGG;rbs_spacer=5-10bp;gc_cont=0.306 # UniRef100_A0A2J6W7N4 50S ribosomal protein L23 n=1 Tax=Sulfurihydrogenibium sp. TaxID=2053621 Rep
23.7296	25.3033	23.9581	24.018	23.8263	22.9869	5	32.7	23.538	30.904	245280000	9	ExploCarb_3808S_S2_153_length_57547_cov_53_40 # 21205 # 21831 # -1 # ID=153_40;partial=00;start_type=ATG;rbs_motif=GGAG/GAGG;rbs_spacer=5-10bp;gc_cont=0.325 # UniRef100_A0A2J6WZ91 50S ribosomal protein L4 n=1 Tax=Sulfurihydrogenibium sp. TaxID=2053621 RepI
29.029	28.8576	27.4834	27.9757	27.3763	27.5764	15	47.7	43.853	273.16	11386000000	127	ExploCarb_3808S_S2_153_length_57547_cov_53_55 # 40030 # 41220 # -1 # ID=153_55;partial=00;start_type=ATG;rbs_motif=AGGAG;rbs_spacer=5-10bp;gc_cont=0.425 # UniRef100_C1DX78 Elongation factor Tu n=1 Tax=Sulfurihydrogenibium azorense (strain Az-Fu1 / DSM 1524
28.2782	28.3648	27.3797	27.445	26.8028	27.0429	21	38.4	77.665	323.31	5678600000	102	ExploCarb_3808S_S2_153_length_57547_cov_53_44 # 24083 # 26164 # -1 # ID=153_44;partial=00;start_type=ATG;rbs_motif=GGAG/GAGG;rbs_spacer=5-10bp;gc_cont=0.389 # UniRef100_A0A2J6WZ96 Elongation factor G n=1 Tax=Sulfurihydrogenibium sp. TaxID=2053621 RepID=A0A
26.5522	26.5858	26.2706	25.832	25.7894	25.2936	3	23.3	18.188	82.628	1262200000	14	ExploCarb_3808S_S2_153_length_57547_cov_53_45 # 26210 # 26689 # -1 # ID=153_45;partial=00;start_type=ATG;rbs_motif=AGGAG;rbs_spacer=5-10bp;gc_cont=0.381 # UniRef100_A0A2J6WZA2 30S ribosomal protein S7 n=1 Tax=Sulfurihydrogenibium sp. TaxID=2053621 RepID=A0
25.0418	25.4757	24.2823	25.2917	24.5241	n. def.	9	6.2	177.6	51.994	392470000	10	ExploCarb_3808S_S2_153_length_57547_cov_53_47 # 27239 # 31984 # -1 # ID=153_47;partial=00;start_type=GTG;rbs_motif=AGGAG;rbs_spacer=5-10bp;gc_cont=0.374 # UniRef100_A0A2J6WZ88 DNA-directed RNA polymerase subunit beta n=1 Tax=Sulfurihydrogenibium sp. TaxID
25.9906	26.0009	25.5423	25.7745	25.0871	25.2326	8	8.6	167.82	70.42	792030000	31	ExploCarb_3808S_S2_153_length_57547_cov_53_48 # 32003 # 36457 # -1 # ID=153_48;partial=00;start_type=ATG;rbs_motif=GGA/GAG/AGG;rbs_spacer=5-10bp;gc_cont=0.371 # UniRef100_A0A2J6WZ30 DNA-directed RNA polymerase subunit beta n=1 Tax=Sulfurihydrogenibium sp.
28.0013	28.4198	25.7065	26.3413	26.2779	28.2724	6	58.6	13.393	42.729	2703600000	28	ExploCarb_3808S_S2_153_length_57547_cov_53_49 # 36578 # 36964 # -1 # ID=153_49;partial=00;start_type=ATG;rbs_motif=AGGAGG;rbs_spacer=5-10bp;gc_cont=0.390 # UniRef100_A0A2J6WZ78 50S ribosomal protein L7/L12 n=1 Tax=Sulfurihydrogenibium sp. TaxID=2053621 Rep
28.302	28.2785	27.6612	26.6103	26.8761	26.8802	8	36.8	26.548	63.218	2458300000	28	ExploCarb_3808S_S2_153_length_57547_cov_53_51 # 37552 # 38280 # -1 # ID=153_51;partial=00;start_type=ATG;rbs_motif=GGA/GAG/AGG;rbs_spacer=5-10bp;gc_cont=0.357 # UniRef100_A0A2J6WZ21 50S ribosomal protein L1 n=1 Tax=Sulfurihydrogenibium sp. TaxID=2053621 Re
23.477	23.7367	n. def.	22.9179	22.1372	n. def.	4	28	29.544	24.94	108650000	7	ExploCarb_3808S_S2_153_length_57547_cov_53_53 # 38788 # 39573 # -1 # ID=153_53;partial=00;start_type=ATG;rbs_motif=GGAG/GAGG;rbs_spacer=5-10bp;gc_cont=0.331 # UniRef100_A0A2J6WZ39 Transcription termination/antitermination protein NusG n=1 Tax=Sulfurihydrog
27.0113	26.9014	n. def.	24.2725	n. def.	27.5288	4	24.8	27.542	30.997	833330000	21	ExploCarb_3808S_S2_15394_length_1289_cov_1_2 # 229 # 1005 # -1 # ID=1261_2;partial=00;start_type=GTG;rbs_motif=None;rbs_spacer=None;gc_cont=0.542 # UniRef100_A0A3M0ZAK1 Peptide ABC transporter substrate-binding protein (Fragment) n=1 Tax=Chloroflexi bacter
28.176	28.1989	n. def.	26.146	25.9022	29.0241	3	32.1	11.456	19.345	1678300000	15	ExploCarb_3808S_S2_15394_length_1289_cov_1_3 # 951 # 1289 # -1 # ID=1261_3;partial=01;start_type=Edge;rbs_motif=None;rbs_spacer=None;gc_cont=0.608 # UniRef100_A0A3M0ZAK1 Peptide ABC transporter substrate-binding protein (Fragment) n=1 Tax=Chloroflexi bacte
25.9177	25.8522	25.706	25.9727	25.6436	25.1074	10	33.8	52.187	135.98	1001500000	40	ExploCarb_3808S_S2_1540_length_10278_cov_49_2 # 1010 # 2431 # 1 # ID=1540_2;partial=00;start_type=ATG;rbs_motif=GGAGG;rbs_spacer=5-10bp;gc_cont=0.403 # UniRef100_C1DUX2 Sulfide-quinone reductase n=1 Tax=Sulfurihydrogenibium azorense (strain Az-Fu1 / DSM 15
24.8908	25.1526	24.3085	24.1198	23.8536	n. def.	4	64.6	8.6389	31.922	230500000	16	ExploCarb_3808S_S2_1543_length_10245_cov_52_10 # 9326 # 9565 # -1 # ID=1543_10;partial=00;start_type=ATG;rbs_motif=GGAGG;rbs_spacer=5-10bp;gc_cont=0.371 # UniRef100_C1DT12 Conserved domain protein n=2 Tax=Sulfurihydrogenibium TaxID=212790 RepID=C1DT12_SULA
n. def.	n. def.	n. def.	28.1402	28.7412	26.3414	6	33.7	46.075	323.31	2127500000	30	ExploCarb_3808S_S2_15464_length_1283_cov_2_1 # 3 # 1283 # 1 # ID=1331_1;partial=11;start_type=Edge;rbs_motif=None;rbs_spacer=None;gc_cont=0.374 # UniRef100_A0A2N7Q2I6 Autotransporter domain-containing protein n=1 Tax=Desulfurella sp. TaxID=1962857 RepID=A0
25.0073	n. def.	n. def.	n. def.	23.803	25.3931	2	31.1	11.511	17.22	152370000	8	ExploCarb_3808S_S2_155_length_57142_cov_50_4 # 2506 # 2817 # 1 # ID=155_4;partial=00;start_type=GTG;rbs_motif=GGAG/GAGG;rbs_spacer=5-10bp;gc_cont=0.356 # UniRef100_A0A2N7PJU1 50S ribosomal protein L21 n=1 Tax=Caldimicrobium thiodismutans TaxID=1653476 RepI
28.2577	27.2941	25.4736	n. def.	n. def.	28.0625	5	36.6	16.409	35.35	2189700000	18	ExploCarb_3808S_S2_155_length_57142_cov_50_57 # 50770 # 51207 # 1 # ID=155_57;partial=00;start_type=ATG;rbs_motif=AGGAG;rbs_spacer=5-10bp;gc_cont=0.365 # UniRef100_A0A0U4W201 Rhodanese domain-containing protein n=1 Tax=Caldimicrobium thiodismutans TaxID=16
25.5331	25.2283	24.5682	25.1008	24.2539	26.2355	6	45.2	22.252	54.893	747650000	36	ExploCarb_3808S_S2_155_length_57142_cov_50_61 # 55578 # 56177 # 1 # ID=155_61;partial=00;start_type=ATG;rbs_motif=GGAG/GAGG;rbs_spacer=5-10bp;gc_cont=0.347 # UniRef100_A0A0U5AQI7 Selenocysteine-containing peroxiredoxin PrxU n=1 Tax=Caldimicrobium thiodismu
25.5355	23.7351	23.3473	n. def.	22.6693	24.4616	4	26.6	21.326	26.25	231990000	11	ExploCarb_3808S_S2_155_length_57142_cov_50_9 # 5398 # 5952 # 1 # ID=155_9;partial=00;start_type=ATG;rbs_motif=AGGAG;rbs_spacer=5-10bp;gc_cont=0.360 # UniRef100_A0A2N7PJR4 Ribosome-recycling factor n=1 Tax=Caldimicrobium thiodismutans TaxID=1653476 RepID=A0
n. def.	26.0543	n. def.	n. def.	n. def.	25.2684	2	11	20.921	14.546	186400000	5	ExploCarb_3808S_S2_1552_length_10173_cov_54_2 # 620 # 1168 # -1 # ID=1552_2;partial=00;start_type=ATG;rbs_motif=GGAG/GAGG;rbs_spacer=5-10bp;gc_cont=0.359 # UniRef100_A0A2J6X0T3 Thermonuclease (Fragment) n=1 Tax=Sulfurihydrogenibium sp. TaxID=2053621 RepID=
n. def.	24.0973	n. def.	24.3356	22.7527	n. def.	5	6.3	163.4	32.365	84382000	6	ExploCarb_3808S_S2_1552_length_10173_cov_54_3 # 1165 # 5571 # -1 # ID=1552_3;partial=00;start_type=TTG;rbs_motif=GGxGG;rbs_spacer=5-10bp;gc_cont=0.380 # UniRef100_A0A2J6X005 Glutamate synthase large subunit (Fragment) n=1 Tax=Sulfurihydrogenibium sp. TaxID
n. def.	23.4481	24.7914	24.529	24.3604	23.3418	4	19.3	27.494	32.639	251280000	12	ExploCarb_3808S_S2_15574_length_1275_cov_1_1 # 2 # 751 # 1 # ID=1441_1;partial=10;start_type=Edge;rbs_motif=None;rbs_spacer=None;gc_cont=0.371 # UniRef100_W0JIX7 Isocitrate dehydrogenase [NADP] n=1 Tax=Desulfurella acetivorans A63 TaxID=694431 RepID=W0JIX7
n. def.	n. def.	25.8251	26.0082	25.9372	24.084	7	25.6	55.076	47.645	488230000	18	ExploCarb_3808S_S2_1594_length_9935_cov_3_1 # 223 # 1704 # -1 # ID=1594_1;partial=00;start_type=ATG;rbs_motif=AGGAGG;rbs_spacer=5-10bp;gc_cont=0.392 # UniRef100_A0A2H5XR86 Uncharacterized protein n=1 Tax=bacterium HR19 TaxID=2035414 RepID=A0A2H5XR86_9BACT
n. def.	n. def.	25.7405	25.9381	25.7198	n. def.	4	22.7	38.514	48.763	295960000	8	ExploCarb_3808S_S2_16055_length_1241_cov_2_2 # 207 # 1241 # -1 # ID=1922_2;partial=01;start_type=Edge;rbs_motif=None;rbs_spacer=None;gc_cont=0.362 # UniRef100_A0A2N7Q307 Branched-chain amino acid ABC transporter substrate-binding protein n=1 Tax=Desulfurel
22.523	22.8654	n. def.	n. def.	n. def.	n. def.	2	9.4	42.146	15.607	29761000	7	ExploCarb_3808S_S2_16065_length_1240_cov_15_1 # 29 # 1240 # 1 # ID=1932_1;partial=01;start_type=ATG;rbs_motif=AGGAG;rbs_spacer=5-10bp;gc_cont=0.378 # UniRef100_A0A1F9BB91 Uncharacterized protein n=1 Tax=Deltaproteobacteria bacterium RBG_16_44_11 TaxID=1797
24.8225	25.321	26.5692	26.707	26.8231	24.7291	21	47.8	65.698	244.1	3714500000	97	ExploCarb_3808S_S2_1608_length_9879_cov_179_7 # 5833 # 7641 # 1 # ID=1608_7;partial=00;start_type=ATG;rbs_motif=AGGAGG;rbs_spacer=5-10bp;gc_cont=0.402 # UniRef100_A0A2J6X4H9 Aldehyde ferredoxin oxidoreductase n=1 Tax=Caldisericum exile TaxID=693075 RepID=A
n. def.	22.703	n. def.	n. def.	21.345	n. def.	3	13.9	36.803	17.21	28490000	7	ExploCarb_3808S_S2_1611_length_9877_cov_35_13 # 8789 # 9781 # -1 # ID=1611_13;partial=00;start_type=ATG;rbs_motif=None;rbs_spacer=None;gc_cont=0.685 # UniRef100_A0A510IGA9 Uncharacterized protein n=1 Tax=Thermus thermophilus TaxID=274 RepID=A0A510IGA9_THET
n. def.	26.036	25.8441	25.3357	27.0195	24.81	4	35.9	15.404	36.594	873370000	16	ExploCarb_3808S_S2_16121_length_1237_cov_1_3 # 851 # 1237 # -1 # ID=1988_3;partial=01;start_type=Edge;rbs_motif=None;rbs_spacer=None;gc_cont=0.282 # UniRef100_W0JLU4 Uncharacterized protein n=2 Tax=Desulfurella TaxID=33001 RepID=W0JLU4_DESAE 243.0 Taxonomy
n. def.	23.0166	24.8273	23.6214	23.9024	22.8521	2	9.3	31.975	12.276	102070000	3	ExploCarb_3808S_S2_1613_length_9867_cov_190_3 # 3840 # 4715 # -1 # ID=1613_3;partial=00;start_type=ATG;rbs_motif=GGAG/GAGG;rbs_spacer=5-10bp;gc_cont=0.377 # UniRef100_I0GHW6 Oxidoreductase FAD binding subunit n=1 Tax=Caldisericum exile (strain DSM 21853 /
n. def.	n. def.	24.8104	24.6877	24.8802	n. def.	3	8.8	45.096	18.936	169830000	6	ExploCarb_3808S_S2_1613_length_9867_cov_190_7 # 6595 # 7830 # -1 # ID=1613_7;partial=00;start_type=ATG;rbs_motif=AGGAGG;rbs_spacer=5-10bp;gc_cont=0.403 # UniRef100_I0GHW2 Dihydropyrimidine dehydrogenase n=1 Tax=Caldisericum exile (strain DSM 21853 / NBRC 1
22.317	22.6061	24.1234	23.4357	24.0102	n. def.	3	8.6	45.991	18.692	130670000	7	ExploCarb_3808S_S2_1613_length_9867_cov_190_8 # 7823 # 9085 # -1 # ID=1613_8;partial=00;start_type=GTG;rbs_motif=AGGAGG;rbs_spacer=5-10bp;gc_cont=0.392 # UniRef100_I0GHW1 Putative sulfide dehydrogenase subunit SudA n=1 Tax=Caldisericum exile (strain DSM 21
24.8615	24.246	24.8357	24.2847	24.4933	24.9747	4	14.1	44.889	27.041	236760000	9	ExploCarb_3808S_S2_16161_length_1234_cov_59_1 # 17 # 1234 # 1 # ID=9_1;partial=00;start_type=ATG;rbs_motif=GGAGG;rbs_spacer=5-10bp;gc_cont=0.451 # UniRef100_B8E0K7 Elongation factor Tu n=1 Tax=Dictyoglomus turgidum (strain Z-1310 / DSM 6724) TaxID=515635 R
n. def.	n. def.	25.9665	25.7525	26.176	n. def.	2	13.6	23.266	22.526	339000000	4	ExploCarb_3808S_S2_16177_length_1234_cov_1_1 # 3 # 623 # 1 # ID=25_1;partial=10;start_type=Edge;rbs_motif=None;rbs_spacer=None;gc_cont=0.320 # UniRef100_A0A2N7PWK8 Acyl-CoA dehydrogenase n=1 Tax=Desulfurella sp. TaxID=1962857 RepID=A0A2N7PWK8_9DELT 391.7 T
25.0899	25.2523	n. def.	n. def.	n. def.	25.9845	2	23.5	15.788	13.622	172820000	5	ExploCarb_3808S_S2_16220_length_1232_cov_1_2 # 562 # 1011 # 1 # ID=68_2;partial=00;start_type=ATG;rbs_motif=GGA/GAG/AGG;rbs_spacer=5-10bp;gc_cont=0.538 # UniRef100_A0A178M9K3 UDP-glucose 6-dehydrogenase n=1 Tax=Chloroflexus islandicus TaxID=1707952 RepID=A
24.2836	23.6868	23.7989	24.7404	n. def.	24.613	10	16	101.05	63.949	331850000	22	ExploCarb_3808S_S2_163_length_54943_cov_4_48 # 47189 # 49864 # -1 # ID=163_48;partial=00;start_type=ATG;rbs_motif=AGGAGG;rbs_spacer=3-4bp;gc_cont=0.612 # UniRef100_A0A062XL56 Plug domain-containing protein n=2 Tax=Thermoanaerobaculum aquaticum TaxID=131285
27.0901	27.8071	28.5989	28.6563	28.8765	27.1035	12	38.6	45.263	273.19	5269600000	72	ExploCarb_3808S_S2_16325_length_1224_cov_402_1 # 1 # 1224 # 1 # ID=173_1;partial=10;start_type=Edge;rbs_motif=None;rbs_spacer=None;gc_cont=0.422 # UniRef100_I0GKD9 Elongation factor Tu n=1 Tax=Caldisericum exile (strain DSM 21853 / NBRC 104410 / AZM16c01)
26.6994	25.8568	23.9889	n. def.	n. def.	26.4107	4	31.3	19.738	26.53	839530000	16	ExploCarb_3808S_S2_16338_length_1224_cov_1_2 # 636 # 1223 # -1 # ID=186_2;partial=01;start_type=Edge;rbs_motif=None;rbs_spacer=None;gc_cont=0.580 # UniRef100_A0A2J6XDR8 Succinate--CoA ligase [ADP-forming] subunit alpha n=1 Tax=Chloroflexus aggregans TaxID=
30.0858	30.1006	29.9665	29.7554	29.5663	29.1105	14	42.9	44.711	272.21	7512000000	71	ExploCarb_3808S_S2_16340_length_1223_cov_71_1 # 1 # 1221 # 1 # ID=188_1;partial=10;start_type=Edge;rbs_motif=None;rbs_spacer=None;gc_cont=0.633 # UniRef100_A0A120HT26 Elongation factor Tu n=2 Tax=Thermus TaxID=270 RepID=A0A120HT26_9DEIN 807.0 Taxonomy=Bact
26.4002	25.5674	24.947	24.6834	23.4987	24.3566	3	18.8	21.21	20.279	454560000	11	ExploCarb_3808S_S2_1640_length_9707_cov_51_4 # 1978 # 2508 # -1 # ID=1640_4;partial=00;start_type=ATG;rbs_motif=None;rbs_spacer=None;gc_cont=0.339 # UniRef100_A0A2J6WXU6 ATPase n=1 Tax=Sulfurihydrogenibium sp. TaxID=2053621 RepID=A0A2J6WXU6_9AQUI 333.6 Tax
25.7338	25.5288	25.1676	25.2947	24.7906	26.2514	2	5.2	31.65	16.502	399290000	11	ExploCarb_3808S_S2_16429_length_1217_cov_1_1 # 201 # 1076 # 1 # ID=277_1;partial=00;start_type=ATG;rbs_motif=GGAGG;rbs_spacer=5-10bp;gc_cont=0.447 # UniRef100_A0A1E3G666 Pyridoxal 5-phosphate synthase subunit PdxS n=1 Tax=Fervidobacterium thailandense Tax
27.548	26.2111	n. def.	n. def.	n. def.	27.4186	2	39.4	7.779	11.118	754050000	4	ExploCarb_3808S_S2_16455_length_1216_cov_1_1 # 65 # 280 # -1 # ID=303_1;partial=00;start_type=ATG;rbs_motif=AGGAGG;rbs_spacer=5-10bp;gc_cont=0.560 # UniRef100_A0A3N1UPK7 Acetyl-CoA carboxylase biotin carboxyl carrier protein n=1 Tax=Desulfosoma caldarium T
25.2971	24.7217	n. def.	n. def.	23.7485	26.4054	5	38	24.354	53.578	322190000	16	ExploCarb_3808S_S2_16466_length_1215_cov_1_1 # 1 # 705 # 1 # ID=314_1;partial=10;start_type=Edge;rbs_motif=None;rbs_spacer=None;gc_cont=0.606 # UniRef100_B8G406 Biotin carboxylase n=1 Tax=Chloroflexus aggregans (strain MD-66 / DSM 9485) TaxID=326427 RepID=
27.7151	27.3357	n. def.	25.1092	25.5843	28.1066	2	37.7	8.2823	13.988	1567800000	13	ExploCarb_3808S_S2_16466_length_1215_cov_1_2 # 985 # 1215 # 1 # ID=314_2;partial=01;start_type=ATG;rbs_motif=None;rbs_spacer=None;gc_cont=0.615 # UniRef100_B8G406 Biotin carboxylase n=1 Tax=Chloroflexus aggregans (strain MD-66 / DSM 9485) TaxID=326427 RepI
26.8637	27.0309	26.8588	27.3969	26.3327	27.7384	8	26.3	44.189	85.422	1640500000	31	ExploCarb_3808S_S2_16468_length_1214_cov_134_1 # 16 # 1212 # 1 # ID=316_1;partial=01;start_type=ATG;rbs_motif=GGxGG;rbs_spacer=5-10bp;gc_cont=0.480 # UniRef100_A0A0U4W015 Elongation factor Tu n=1 Tax=Caldimicrobium thiodismutans TaxID=1653476 RepID=A0A0U4W
27.1172	26.8486	n. def.	25.1568	24.3735	25.6004	5	30.9	22.419	32.502	598330000	12	ExploCarb_3808S_S2_1658_length_9620_cov_47_5 # 5371 # 5946 # 1 # ID=1658_5;partial=00;start_type=ATG;rbs_motif=AGGAG;rbs_spacer=5-10bp;gc_cont=0.309 # UniRef100_C1DV13 Uncharacterized protein n=1 Tax=Sulfurihydrogenibium azorense (strain Az-Fu1 / DSM 15241
24.1837	24.9436	n. def.	n. def.	n. def.	23.4404	2	9.6	32.304	12.969	104590000	7	ExploCarb_3808S_S2_1658_length_9620_cov_47_6 # 6023 # 6871 # 1 # ID=1658_6;partial=00;start_type=ATG;rbs_motif=GGA/GAG/AGG;rbs_spacer=5-10bp;gc_cont=0.375 # UniRef100_A0A2J6WZ08 RNA polymerase subunit sigma n=1 Tax=Sulfurihydrogenibium sp. TaxID=2053621 Re
26.9007	27.2212	25.6827	25.5986	25.1013	25.6761	16	30.7	71.54	126.03	1752500000	47	ExploCarb_3808S_S2_1659_length_9614_cov_42_9 # 7665 # 9614 # -1 # ID=1659_9;partial=01;start_type=Edge;rbs_motif=None;rbs_spacer=None;gc_cont=0.351 # UniRef100_UPI00048DE0F5 molecular chaperone DnaK n=1 Tax=Sulfurihydrogenibium subterraneum TaxID=171121 Re
25.9012	25.44	n. def.	n. def.	22.7496	27.0343	10	76.6	16.082	105.6	1235800000	41	ExploCarb_3808S_S2_16608_length_1206_cov_1_2 # 301 # 738 # -1 # ID=456_2;partial=00;start_type=ATG;rbs_motif=AGGAG;rbs_spacer=5-10bp;gc_cont=0.573 # UniRef100_A0A2J6X873 Uncharacterized protein n=1 Tax=Chloroflexus aggregans TaxID=152260 RepID=A0A2J6X873_9
24.9222	25.0017	25.3925	24.3999	24.8152	25.8719	4	29.6	13.917	28.858	611190000	20	ExploCarb_3808S_S2_16628_length_1204_cov_1_1 # 1 # 378 # 1 # ID=476_1;partial=10;start_type=Edge;rbs_motif=None;rbs_spacer=None;gc_cont=0.526 # NO ANNOTATION
n. def.	n. def.	26.3085	26.0067	25.8719	26.6082	2	11.6	21.749	13.904	951560000	7	ExploCarb_3808S_S2_1681_length_9520_cov_54_3 # 2153 # 2725 # 1 # ID=1681_3;partial=00;start_type=ATG;rbs_motif=GGAGG;rbs_spacer=5-10bp;gc_cont=0.368 # UniRef100_A0A2J6W426 Elongation factor P n=1 Tax=Sulfurihydrogenibium sp. TaxID=2053621 RepID=A0A2J6W426_
28.7454	28.9087	28.0149	27.869	27.4975	28.0885	6	45.1	17.516	150.44	7279200000	72	ExploCarb_3808S_S2_1681_length_9520_cov_54_4 # 2768 # 3229 # 1 # ID=1681_4;partial=00;start_type=ATG;rbs_motif=GGAGG;rbs_spacer=5-10bp;gc_cont=0.379 # UniRef100_A0A2J6WZZ7 Biotin carboxyl carrier protein of acetyl-CoA carboxylase n=1 Tax=Sulfurihydrogenibi
29.5108	29.1042	27.7922	n. def.	n. def.	28.9167	2	11.5	10.782	14.411	2438600000	12	ExploCarb_3808S_S2_16937_length_1183_cov_1_1 # 32 # 322 # -1 # ID=785_1;partial=00;start_type=ATG;rbs_motif=GGA/GAG/AGG;rbs_spacer=11-12bp;gc_cont=0.471 # UniRef100_A0A3D4YW68 10 kDa chaperonin n=1 Tax=Candidatus Atribacteria bacterium TaxID=2053509 RepID=
29.3164	28.8413	26.717	26.6303	26.4909	28.5949	9	34.9	24.521	202.39	4366400000	46	ExploCarb_3808S_S2_1694_length_9494_cov_50_1 # 2 # 649 # 1 # ID=1694_1;partial=10;start_type=Edge;rbs_motif=None;rbs_spacer=None;gc_cont=0.344 # UniRef100_A0A2J6X0T0 SCO family protein n=1 Tax=Sulfurihydrogenibium sp. TaxID=2053621 RepID=A0A2J6X0T0_9AQUI 3
25.7942	26.0416	24.0825	24.2598	24.1826	25.5065	3	29.1	14.914	21.307	444080000	12	ExploCarb_3808S_S2_1694_length_9494_cov_50_8 # 8539 # 8943 # 1 # ID=1694_8;partial=00;start_type=ATG;rbs_motif=GGAG/GAGG;rbs_spacer=5-10bp;gc_cont=0.370 # UniRef100_A0A2J6X0S0 ATP synthase F1 subunit epsilon (Fragment) n=1 Tax=Sulfurihydrogenibium sp. TaxI
23.2747	23.4462	25.2385	25.1603	24.8825	23.9829	8	22.2	69.55	56.072	361110000	17	ExploCarb_3808S_S2_170_length_53706_cov_22_5 # 3970 # 5799 # -1 # ID=170_5;partial=00;start_type=ATG;rbs_motif=AGGAG;rbs_spacer=5-10bp;gc_cont=0.408 # UniRef100_B8E1L8 Extracellular solute-binding protein family 5 n=1 Tax=Dictyoglomus turgidum (strain Z-13
n. def.	22.7092	23.5828	23.0009	23.4553	n. def.	2	5.5	54.07	12.242	52226000	8	ExploCarb_3808S_S2_1704_length_9442_cov_69_3 # 1268 # 2731 # -1 # ID=1704_3;partial=00;start_type=ATG;rbs_motif=AGGAGG;rbs_spacer=5-10bp;gc_cont=0.373 # UniRef100_A0A2J6WEP7 Uncharacterized protein n=1 Tax=Caldisericum exile TaxID=693075 RepID=A0A2J6WEP7_9
n. def.	n. def.	24.3309	23.9269	24.1315	n. def.	4	20.6	27.39	24.93	112610000	9	ExploCarb_3808S_S2_17071_length_1175_cov_2_1 # 1 # 744 # -1 # ID=919_1;partial=10;start_type=ATG;rbs_motif=GGAGG;rbs_spacer=5-10bp;gc_cont=0.363 # UniRef100_W0JHR4 Glyceraldehyde-3-phosphate dehydrogenase n=2 Tax=Desulfurella TaxID=33001 RepID=W0JHR4_DESAE
25.7579	25.2109	n. def.	n. def.	n. def.	26.8137	2	15.7	16.844	12.37	263180000	5	ExploCarb_3808S_S2_17101_length_1174_cov_1_2 # 714 # 1172 # 1 # ID=949_2;partial=01;start_type=ATG;rbs_motif=GGAG/GAGG;rbs_spacer=5-10bp;gc_cont=0.545 # UniRef100_A0A2J6WUQ4 ROK family protein n=1 Tax=Chloroflexus aggregans TaxID=152260 RepID=A0A2J6WUQ4_9C
n. def.	25.0939	26.0836	n. def.	25.5698	25.564	2	44.7	9.5375	26.586	337310000	13	ExploCarb_3808S_S2_17132_length_1171_cov_35_1 # 2 # 256 # -1 # ID=980_1;partial=10;start_type=GTG;rbs_motif=AGxAG;rbs_spacer=5-10bp;gc_cont=0.404 # NO ANNOTATION
n. def.	n. def.	22.6639	n. def.	25.2898	n. def.	3	8.7	45.238	80.419	95882000	3	ExploCarb_3808S_S2_17246_length_1163_cov_2_1 # 3 # 1136 # -1 # ID=1094_1;partial=10;start_type=ATG;rbs_motif=AGGAG;rbs_spacer=5-10bp;gc_cont=0.479 # UniRef100_UPI000E6B2BCA desmoplakin isoform X1 n=1 Tax=Piliocolobus tephrosceles TaxID=591936 RepID=UPI000E
26.8792	26.5378	25.5928	25.6162	24.8347	27.3752	6	45.5	21.244	50.722	986900000	28	ExploCarb_3808S_S2_173_length_53067_cov_4_23 # 19274 # 19882 # -1 # ID=173_23;partial=00;start_type=ATG;rbs_motif=AGGAG;rbs_spacer=5-10bp;gc_cont=0.637 # UniRef100_A0A2H5VUW1 Uncharacterized protein n=1 Tax=bacterium HR09 TaxID=2035404 RepID=A0A2H5VUW1_9BA
24.5343	25.6626	25.3439	25.0075	24.9502	25.2423	4	35.2	19.642	27.281	257400000	14	ExploCarb_3808S_S2_1732_length_9291_cov_48_2 # 1022 # 1570 # -1 # ID=1732_2;partial=00;start_type=ATG;rbs_motif=AGGAG;rbs_spacer=5-10bp;gc_cont=0.379 # UniRef100_A0A2J6W2N3 DJ-1 family protein n=1 Tax=Sulfurihydrogenibium sp. TaxID=2053621 RepID=A0A2J6W2N3
29.5336	29.8011	28.1716	29.1505	28.8135	28.9477	11	81.7	18.328	292.97	10272000000	75	ExploCarb_3808S_S2_1732_length_9291_cov_48_5 # 4703 # 5212 # 1 # ID=1732_5;partial=00;start_type=ATG;rbs_motif=GGAG/GAGG;rbs_spacer=5-10bp;gc_cont=0.347 # UniRef100_A0A2J6X2K8 Thiol peroxidase n=1 Tax=Sulfurihydrogenibium sp. TaxID=2053621 RepID=A0A2J6X2K8
25.6137	26.7494	27.3353	27.1759	27.2516	26.4016	4	9.7	57.648	25.462	1519000000	17	ExploCarb_3808S_S2_1735_length_9282_cov_45_6 # 2013 # 3563 # 1 # ID=1735_6;partial=00;start_type=ATG;rbs_motif=GGAGG;rbs_spacer=5-10bp;gc_cont=0.372 # UniRef100_A0A2J6X2N5 Cytochrome ubiquinol oxidase subunit I n=1 Tax=Sulfurihydrogenibium sp. TaxID=205362
25.2742	24.7977	24.3031	24.4076	23.6626	25.0554	4	40.9	14.296	30.733	416120000	17	ExploCarb_3808S_S2_1735_length_9282_cov_45_8 # 4639 # 5022 # 1 # ID=1735_8;partial=00;start_type=ATG;rbs_motif=GGAGG;rbs_spacer=5-10bp;gc_cont=0.380 # UniRef100_A0A2J6X2M9 Rhodanese-like domain-containing protein n=1 Tax=Sulfurihydrogenibium sp. TaxID=2053
24.882	n. def.	n. def.	n. def.	n. def.	25.2478	2	26.9	14.416	17.614	103120000	4	ExploCarb_3808S_S2_17403_length_1154_cov_1_2 # 751 # 1152 # 1 # ID=1251_2;partial=01;start_type=ATG;rbs_motif=TATAA;rbs_spacer=11bp;gc_cont=0.415 # UniRef100_A0A1G2FGX6 Elongation factor Tu n=1 Tax=Candidatus Portnoybacteria bacterium RIFCSPHIGHO2_12_FULL_
31.0615	29.8632	26.1253	25.5163	25.8768	31.9373	19	71.4	24.767	323.31	28470000000	109	ExploCarb_3808S_S2_17456_length_1150_cov_1_2 # 385 # 1047 # -1 # ID=1304_2;partial=00;start_type=ATG;rbs_motif=AGGAG;rbs_spacer=5-10bp;gc_cont=0.558 # UniRef100_B8G6Y2 Phage shock protein A, PspA n=1 Tax=Chloroflexus aggregans (strain MD-66 / DSM 9485) Tax
26.2976	25.2158	n. def.	22.6913	n. def.	25.8262	2	19.9	15.592	13.925	321530000	10	ExploCarb_3808S_S2_17461_length_1149_cov_1_1 # 1 # 426 # 1 # ID=1309_1;partial=10;start_type=Edge;rbs_motif=None;rbs_spacer=None;gc_cont=0.559 # UniRef100_B8G6C5 Small GTP-binding protein n=1 Tax=Chloroflexus aggregans (strain MD-66 / DSM 9485) TaxID=32642
24.9332	25.2113	n. def.	n. def.	n. def.	26.2943	5	30.1	27.519	97.921	382920000	16	ExploCarb_3808S_S2_17651_length_1137_cov_1_1 # 2 # 748 # -1 # ID=1499_1;partial=10;start_type=ATG;rbs_motif=GGA/GAG/AGG;rbs_spacer=5-10bp;gc_cont=0.513 # UniRef100_A0A2J6XFJ4 Lipopolysaccharide biosynthesis protein n=1 Tax=Chloroflexus aggregans TaxID=1522
23.8922	24.8711	n. def.	24.4601	23.8464	n. def.	5	21.1	46.07	47.172	194230000	10	ExploCarb_3808S_S2_1766_length_9149_cov_52_6 # 4205 # 5485 # 1 # ID=1766_6;partial=00;start_type=ATG;rbs_motif=AGGAGG;rbs_spacer=3-4bp;gc_cont=0.381 # UniRef100_A0A2J6W736 Enolase n=1 Tax=Sulfurihydrogenibium sp. TaxID=2053621 RepID=A0A2J6W736_9AQUI 759.6
n. def.	23.3886	24.8284	24.3412	24.6182	23.0419	3	13	39.277	35.808	182350000	7	ExploCarb_3808S_S2_17728_length_1132_cov_78_1 # 3 # 1130 # 1 # ID=1576_1;partial=11;start_type=Edge;rbs_motif=None;rbs_spacer=None;gc_cont=0.418 # UniRef100_A0A5E4HGS7 Right handed beta helix region n=1 Tax=uncultured archaeon TaxID=115547 RepID=A0A5E4HGS7
26.1524	26.0262	n. def.	n. def.	24.8559	25.917	4	23.6	17.918	24.84	352040000	8	ExploCarb_3808S_S2_17781_length_1130_cov_1_3 # 497 # 970 # 1 # ID=1629_3;partial=00;start_type=ATG;rbs_motif=GGAG/GAGG;rbs_spacer=5-10bp;gc_cont=0.570 # UniRef100_B8G6T0 30S ribosomal protein S7 n=1 Tax=Chloroflexus aggregans (strain MD-66 / DSM 9485) TaxI
24.9129	25.2132	n. def.	n. def.	n. def.	25.25	2	17.3	23.891	13.913	118590000	7	ExploCarb_3808S_S2_17810_length_1128_cov_2_1 # 3 # 665 # 1 # ID=1658_1;partial=10;start_type=Edge;rbs_motif=None;rbs_spacer=None;gc_cont=0.579 # UniRef100_A0A2J6X9V1 Ferredoxin:protochlorophyllide reductase (ATP-dependent) subunit B (Fragment) n=1 Tax=Chlo
n. def.	n. def.	24.0161	n. def.	24.2921	n. def.	2	9.9	42.343	21.071	93716000	5	ExploCarb_3808S_S2_17820_length_1127_cov_73_1 # 2 # 1126 # 1 # ID=1668_1;partial=11;start_type=Edge;rbs_motif=None;rbs_spacer=None;gc_cont=0.365 # UniRef100_A0A2J6WE37 Uncharacterized protein (Fragment) n=1 Tax=Caldisericum exile TaxID=693075 RepID=A0A2J6W
26.7437	25.4665	n. def.	23.7719	n. def.	32.368	13	63.2	35.161	323.31	24839000000	59	ExploCarb_3808S_S2_17847_length_1126_cov_1_2 # 135 # 1124 # -1 # ID=1695_2;partial=01;start_type=Edge;rbs_motif=None;rbs_spacer=None;gc_cont=0.590 # UniRef100_A0A2J6WTS8 Alpha/beta hydrolase n=1 Tax=Chloroflexus aggregans TaxID=152260 RepID=A0A2J6WTS8_9CHL
23.9793	25.5233	25.8507	24.0707	24.3576	24.9006	4	23.9	19.57	23.825	310140000	7	ExploCarb_3808S_S2_1788_length_9033_cov_4_3 # 2381 # 2911 # 1 # ID=1788_3;partial=00;start_type=ATG;rbs_motif=AGGAGG;rbs_spacer=3-4bp;gc_cont=0.409 # UniRef100_A0A1F4YDP2 Peptidoglycan-associated protein n=1 Tax=candidate division Zixibacteria bacterium RB
n. def.	n. def.	24.2431	23.9645	n. def.	23.177	2	27.3	12.52	55.738	109520000	11	ExploCarb_3808S_S2_18_length_150401_cov_8_77 # 75145 # 75510 # 1 # ID=18_77;partial=00;start_type=ATG;rbs_motif=GGAGG;rbs_spacer=5-10bp;gc_cont=0.432 # UniRef100_UPI0012319B57 prepilin-type N-terminal cleavage/methylation domain-containing protein n=1 Tax=
25.5523	25.7995	24.173	23.9407	24.1366	24.3132	6	33.2	28.077	40.869	456610000	19	ExploCarb_3808S_S2_1823_length_8916_cov_49_13 # 8163 # 8915 # -1 # ID=1823_13;partial=01;start_type=Edge;rbs_motif=None;rbs_spacer=None;gc_cont=0.377 # UniRef100_A0A2J6WZZ4 Probable transcriptional regulatory protein C0178_03950 n=1 Tax=Sulfurihydrogenibiu
n. def.	23.1719	23.1891	n. def.	n. def.	n. def.	2	7.1	42.842	11.621	84575000	2	ExploCarb_3808S_S2_183_length_51354_cov_34_19 # 20031 # 21224 # 1 # ID=183_19;partial=00;start_type=ATG;rbs_motif=GGAGG;rbs_spacer=5-10bp;gc_cont=0.657 # UniRef100_A0A1G7K8F8 Carbohydrate ABC transporter substrate-binding protein, CUT1 family n=1 Tax=Therm
n. def.	n. def.	24.6371	24.8929	25.1513	24.5396	5	11.1	69.93	76.24	252580000	10	ExploCarb_3808S_S2_183_length_51354_cov_34_7 # 6645 # 8513 # -1 # ID=183_7;partial=00;start_type=ATG;rbs_motif=AGGAGG;rbs_spacer=3-4bp;gc_cont=0.640 # UniRef100_A0A1G7FPS2 Peptide/nickel transport system substrate-binding protein n=1 Tax=Thermus arciformis
22.9067	n. def.	24.0399	23.5724	23.9173	n. def.	2	12.7	38.592	22.543	98215000	11	ExploCarb_3808S_S2_18440_length_1090_cov_214_1 # 3 # 1088 # -1 # ID=269_1;partial=11;start_type=Edge;rbs_motif=None;rbs_spacer=None;gc_cont=0.368 # UniRef100_A0A2J6WDU7 Uncharacterized protein n=1 Tax=Caldisericum exile TaxID=693075 RepID=A0A2J6WDU7_9BACT
26.7248	26.0269	n. def.	n. def.	n. def.	27.0492	6	27	36.245	110.23	1375900000	20	ExploCarb_3808S_S2_18455_length_1090_cov_1_1 # 1 # 1047 # 1 # ID=284_1;partial=10;start_type=Edge;rbs_motif=None;rbs_spacer=None;gc_cont=0.577 # UniRef100_A0A2J6X4U7 Efflux transporter periplasmic adaptor subunit (Fragment) n=1 Tax=Chloroflexus aggregans T
25.7984	25.5664	n. def.	n. def.	n. def.	26.0781	2	6	34.907	14.822	219480000	8	ExploCarb_3808S_S2_18606_length_1082_cov_1_1 # 83 # 1081 # 1 # ID=435_1;partial=01;start_type=ATG;rbs_motif=AGGA;rbs_spacer=5-10bp;gc_cont=0.608 # UniRef100_B8G7Y6 TPR repeat-containing protein n=1 Tax=Chloroflexus aggregans (strain MD-66 / DSM 9485) TaxID
24.6701	25.1758	25.2506	25.1213	24.5337	25.444	8	6.6	248.51	66.979	445690000	24	ExploCarb_3808S_S2_1878_length_8700_cov_3_3 # 1728 # 8699 # 1 # ID=1878_3;partial=01;start_type=ATG;rbs_motif=None;rbs_spacer=None;gc_cont=0.459 # UniRef100_B9XB04 Ig domain protein group 2 domain protein n=3 Tax=Pedosphaera TaxID=1032526 RepID=B9XB04_PEDP
23.8093	n. def.	n. def.	n. def.	n. def.	24.6708	4	13.8	48.725	29.57	104730000	10	ExploCarb_3808S_S2_1888_length_8638_cov_18_6 # 6001 # 7353 # -1 # ID=1888_6;partial=00;start_type=ATG;rbs_motif=AGGAG;rbs_spacer=5-10bp;gc_cont=0.664 # UniRef100_A0A3M1LPN9 Carbohydrate ABC transporter substrate-binding protein n=1 Tax=Chloroflexi bacteriu
n. def.	26.2979	25.9319	26.3183	25.8018	26.3584	2	14.7	36.799	52.476	505290000	17	ExploCarb_3808S_S2_18916_length_1064_cov_2_1 # 1 # 1062 # 1 # ID=745_1;partial=11;start_type=Edge;rbs_motif=None;rbs_spacer=None;gc_cont=0.488 # UniRef100_A0A2A2RU12 Uncharacterized protein n=1 Tax=Pedosphaera sp. Tous-C6FEB TaxID=1982324 RepID=A0A2A2RU12_
n. def.	24.5416	25.9406	25.3383	25.782	24.0483	6	22.8	37.723	44.462	567720000	19	ExploCarb_3808S_S2_18917_length_1064_cov_2_1 # 39 # 1064 # 1 # ID=746_1;partial=01;start_type=ATG;rbs_motif=AGGAG;rbs_spacer=5-10bp;gc_cont=0.374 # UniRef100_A0A1G6NDJ5 Amino acid/amide ABC transporter substrate-binding protein, HAAT family (TC 3.A.1.4.-)
29.1666	28.4596	28.3718	28.8948	28.071	29.2255	15	45.7	53.188	323.31	10933000000	116	ExploCarb_3808S_S2_19_length_135957_cov_51_112 # 123930 # 125429 # 1 # ID=19_112;partial=00;start_type=ATG;rbs_motif=AGGAG;rbs_spacer=5-10bp;gc_cont=0.417 # UniRef100_A0A075WRN1 Flagellin n=2 Tax=Thermodesulfobacterium commune TaxID=1741 RepID=A0A075WRN1_9
26.102	25.5289	24.4013	24.0968	n. def.	26.9919	4	45.7	9.1207	48.657	660110000	29	ExploCarb_3808S_S2_19_length_135957_cov_51_6 # 8082 # 8327 # 1 # ID=19_6;partial=00;start_type=ATG;rbs_motif=AGGAG;rbs_spacer=5-10bp;gc_cont=0.333 # UniRef100_A0A2N7PJK1 Preprotein translocase subunit TatC n=1 Tax=Caldimicrobium thiodismutans TaxID=1653476
25.6991	25.7012	26.2897	26.623	26.2119	26.4459	11	16.7	93.132	67.663	1134500000	31	ExploCarb_3808S_S2_19_length_135957_cov_51_81 # 86063 # 88489 # 1 # ID=19_81;partial=00;start_type=ATG;rbs_motif=AGGAG;rbs_spacer=5-10bp;gc_cont=0.382 # UniRef100_A0A2N7PQC4 Uncharacterized protein (Fragment) n=1 Tax=Thermodesulfobacterium geofontis TaxID=
n. def.	n. def.	n. def.	27.0523	25.7166	n. def.	4	5.8	106.4	52.496	354660000	9	ExploCarb_3808S_S2_1901_length_8595_cov_3_5 # 5664 # 8594 # 1 # ID=1901_5;partial=01;start_type=ATG;rbs_motif=GGAGG;rbs_spacer=5-10bp;gc_cont=0.418 # UniRef100_A0A0K1ET66 Uncharacterized protein n=2 Tax=Chondromyces crocatus TaxID=52 RepID=A0A0K1ET66_CHOCO
22.7601	23.4153	25.3988	24.9888	25.3621	23.2455	9	13.8	98.275	112.02	618200000	34	ExploCarb_3808S_S2_1922_length_8507_cov_183_4 # 3404 # 6010 # 1 # ID=1922_4;partial=00;start_type=GTG;rbs_motif=AGGAGG;rbs_spacer=5-10bp;gc_cont=0.370 # UniRef100_A0A2J6WEU4 Chaperone protein ClpB n=2 Tax=Caldisericum exile TaxID=693075 RepID=A0A2J6WEU4_9B
n. def.	n. def.	24.2046	23.715	24.1971	n. def.	3	4.4	86.634	17.571	111770000	3	ExploCarb_3808S_S2_1923_length_8506_cov_175_3 # 1352 # 3658 # 1 # ID=1923_3;partial=00;start_type=ATG;rbs_motif=GGAG/GAGG;rbs_spacer=5-10bp;gc_cont=0.386 # UniRef100_A0A2J6WEP4 Transketolase n=1 Tax=Caldisericum exile TaxID=693075 RepID=A0A2J6WEP4_9BACT 15
n. def.	n. def.	22.8454	22.4792	22.7441	n. def.	4	19.1	34.582	43.922	49955000	8	ExploCarb_3808S_S2_1923_length_8506_cov_175_7 # 5875 # 6804 # -1 # ID=1923_7;partial=00;start_type=ATG;rbs_motif=AGGAGG;rbs_spacer=5-10bp;gc_cont=0.386 # UniRef100_A0A2J6WEV2 SPFH/Band 7/PHB domain protein n=1 Tax=Caldisericum exile TaxID=693075 RepID=A0A2
n. def.	24.3698	n. def.	23.7135	n. def.	n. def.	2	30.6	12.307	18.39	108400000	7	ExploCarb_3808S_S2_194_length_49612_cov_31_21 # 26922 # 27287 # -1 # ID=194_21;partial=00;start_type=ATG;rbs_motif=AGGAG;rbs_spacer=5-10bp;gc_cont=0.702 # UniRef100_A0A1J0LY81 Roadblock/LC7 domain protein n=1 Tax=Thermus brockianus TaxID=56956 RepID=A0A1J0
27.4619	26.8709	24.6742	25.0267	24.8063	29.673	6	71.7	12.774	86.064	3095300000	26	ExploCarb_3808S_S2_19402_length_1038_cov_2_2 # 133 # 474 # -1 # ID=1231_2;partial=00;start_type=ATG;rbs_motif=TAA;rbs_spacer=11bp;gc_cont=0.368 # UniRef100_R7CE54 10 kDa chaperonin n=1 Tax=Cryptobacterium sp. CAG:338 TaxID=1262868 RepID=R7CE54_9ACTN 94.4 T
n. def.	22.9527	n. def.	n. def.	n. def.	24.8667	2	40	6.9196	12.968	62505000	4	ExploCarb_3808S_S2_19429_length_1037_cov_1_2 # 273 # 470 # 1 # ID=1258_2;partial=00;start_type=ATG;rbs_motif=AGGAG;rbs_spacer=5-10bp;gc_cont=0.606 # UniRef100_B8G4F9 Uncharacterized protein n=1 Tax=Chloroflexus aggregans (strain MD-66 / DSM 9485) TaxID=326
n. def.	24.2249	n. def.	n. def.	n. def.	26.6301	4	66.3	10.391	47.654	204720000	9	ExploCarb_3808S_S2_19429_length_1037_cov_1_3 # 421 # 708 # 1 # ID=1258_3;partial=00;start_type=ATG;rbs_motif=GGA/GAG/AGG;rbs_spacer=11-12bp;gc_cont=0.552 # UniRef100_A0A2J6WZK5 Uncharacterized protein n=1 Tax=Chloroflexus aggregans TaxID=152260 RepID=A0A2J
n. def.	23.9049	n. def.	n. def.	n. def.	24.8951	3	29.9	16.764	17.881	75945000	6	ExploCarb_3808S_S2_19582_length_1029_cov_1_1 # 2 # 496 # 1 # ID=1411_1;partial=10;start_type=Edge;rbs_motif=None;rbs_spacer=None;gc_cont=0.600 # UniRef100_B8GCC9 Succinate--CoA ligase [ADP-forming] subunit beta n=1 Tax=Chloroflexus aggregans (strain MD-66
n. def.	n. def.	26.5909	29.6536	30.1057	27.333	7	24.3	37.544	56.221	7717900000	29	ExploCarb_3808S_S2_19633_length_1026_cov_55_1 # 3 # 1025 # -1 # ID=1462_1;partial=11;start_type=Edge;rbs_motif=None;rbs_spacer=None;gc_cont=0.386 # UniRef100_I0GLM7 Putative S8A family peptidase n=1 Tax=Caldisericum exile (strain DSM 21853 / NBRC 104410 /
26.6862	24.6718	n. def.	n. def.	22.5515	27.1815	5	65.7	11.263	36.88	761110000	14	ExploCarb_3808S_S2_19775_length_1020_cov_1_2 # 715 # 1020 # 1 # ID=1604_2;partial=01;start_type=ATG;rbs_motif=AGGAG;rbs_spacer=5-10bp;gc_cont=0.539 # UniRef100_A0A2J6X9T3 CBS domain-containing protein n=1 Tax=Chloroflexus aggregans TaxID=152260 RepID=A0A2J
n. def.	n. def.	n. def.	23.4939	23.6327	n. def.	2	7.6	38.584	11.416	35780000	2	ExploCarb_3808S_S2_1984_length_8280_cov_179_1 # 1 # 1032 # -1 # ID=1984_1;partial=10;start_type=ATG;rbs_motif=GGAGG;rbs_spacer=5-10bp;gc_cont=0.376 # UniRef100_A0A2J6WET0 Type IV pili twitching motility protein PilT n=1 Tax=Caldisericum exile TaxID=693075
23.1196	23.7061	24.3203	25.1812	25.1828	23.2172	5	34.7	24.04	65.174	393060000	19	ExploCarb_3808S_S2_19900_length_1014_cov_2_1 # 3 # 677 # -1 # ID=1729_1;partial=10;start_type=ATG;rbs_motif=GGA/GAG/AGG;rbs_spacer=5-10bp;gc_cont=0.360 # UniRef100_W0JEH0 Branched-chain amino acid ABC transporter substrate-binding protein n=1 Tax=Desulfure
26.9286	26.9538	25.9481	26.15	25.1073	27.4558	11	40.5	65.302	112.26	2056000000	52	ExploCarb_3808S_S2_2_length_465442_cov_15_1 # 1 # 1860 # -1 # ID=2_1;partial=10;start_type=ATG;rbs_motif=AAAAAA;rbs_spacer=11bp;gc_cont=0.440 # UniRef100_A0A3N0ZIN8 Uncharacterized protein n=1 Tax=Bacteroidetes/Chlorobi group bacterium Naka2016 TaxID=23822
26.8795	26.7423	26.486	26.9085	25.9756	26.7291	4	7.9	70.492	31.387	1407600000	21	ExploCarb_3808S_S2_2_length_465442_cov_15_203 # 238402 # 240273 # 1 # ID=2_203;partial=00;start_type=ATG;rbs_motif=TAA;rbs_spacer=11bp;gc_cont=0.454 # UniRef100_A0A3N0ZH63 Adenylyl-sulfate reductase subunit alpha n=1 Tax=Bacteroidetes/Chlorobi group bacter
24.9669	24.0918	n. def.	n. def.	n. def.	25.1377	3	45.2	9.5559	17.212	183120000	4	ExploCarb_3808S_S2_2_length_465442_cov_15_209 # 245100 # 245354 # 1 # ID=2_209;partial=00;start_type=ATG;rbs_motif=None;rbs_spacer=None;gc_cont=0.420 # UniRef100_A0A3N0ZHY9 Uncharacterized protein n=1 Tax=Bacteroidetes/Chlorobi group bacterium MS-B_bin-24
27.1405	26.5829	24.9406	26.0505	24.7103	28.653	6	26.4	33.675	323.31	1682000000	25	ExploCarb_3808S_S2_2_length_465442_cov_15_241 # 284072 # 285028 # 1 # ID=2_241;partial=00;start_type=ATG;rbs_motif=None;rbs_spacer=None;gc_cont=0.445 # UniRef100_A0A3N0ZGM9 Flagellin n=1 Tax=Bacteroidetes/Chlorobi group bacterium MS-B_bin-24 TaxID=2382228
23.9005	23.4033	22.6878	24.1391	22.9746	24.1644	6	5	205.64	43.074	208780000	17	ExploCarb_3808S_S2_2_length_465442_cov_15_324 # 373785 # 379379 # -1 # ID=2_324;partial=00;start_type=ATG;rbs_motif=None;rbs_spacer=None;gc_cont=0.441 # UniRef100_A0A3N0ZBG7 Right-handed parallel beta-helix repeat-containing protein (Fragment) n=1 Tax=Bact
24.7598	23.7833	23.8849	25.0645	23.8262	24.1898	8	6.9	206.05	66.796	245530000	14	ExploCarb_3808S_S2_2_length_465442_cov_15_349 # 403589 # 409168 # -1 # ID=2_349;partial=00;start_type=ATG;rbs_motif=TAAA;rbs_spacer=8bp;gc_cont=0.451 # UniRef100_A0A3N0ZCC6 Right-handed parallel beta-helix repeat-containing protein (Fragment) n=1 Tax=Bacte
20.5245	n. def.	n. def.	n. def.	n. def.	21.7678	2	18.1	11.604	13.678	9134200	3	ExploCarb_3808S_S2_2_length_465442_cov_15_41 # 49466 # 49783 # 1 # ID=2_41;partial=00;start_type=ATG;rbs_motif=TAA;rbs_spacer=11bp;gc_cont=0.396 # UniRef100_A0A3N0ZJX9 Integration host factor subunit beta n=1 Tax=Bacteroidetes/Chlorobi group bacterium Naka
25.4493	25.0384	n. def.	n. def.	n. def.	25.915	2	45.1	7.7876	45.684	191080000	9	ExploCarb_3808S_S2_20044_length_1007_cov_1_1 # 2 # 217 # 1 # ID=1873_1;partial=10;start_type=Edge;rbs_motif=None;rbs_spacer=None;gc_cont=0.574 # UniRef100_B8G762 Dihydroxy-acid dehydratase n=1 Tax=Chloroflexus aggregans (strain MD-66 / DSM 9485) TaxID=3264
n. def.	22.2655	24.8534	23.3298	24.0157	n. def.	3	24.8	18.333	19.415	137960000	7	ExploCarb_3808S_S2_20087_length_1005_cov_2_2 # 519 # 1004 # -1 # ID=1916_2;partial=01;start_type=Edge;rbs_motif=None;rbs_spacer=None;gc_cont=0.358 # UniRef100_A0A1G6N8W3 Citrate synthase n=1 Tax=Desulfurella multipotens TaxID=79269 RepID=A0A1G6N8W3_9DELT 2
25.4163	25.5078	24.857	25.0539	24.6726	24.3884	9	33.2	44.607	59.367	642760000	17	ExploCarb_3808S_S2_2095_length_7825_cov_32_5 # 2739 # 3971 # 1 # ID=76_5;partial=00;start_type=ATG;rbs_motif=GGAG/GAGG;rbs_spacer=5-10bp;gc_cont=0.343 # UniRef100_A0A2J6X242 Flagellar hook protein FlgE n=1 Tax=Sulfurihydrogenibium sp. TaxID=2053621 RepID=A
24.4227	24.6394	26.0687	25.3923	25.607	24.5743	8	38.5	49.155	81.963	417580000	35	ExploCarb_3808S_S2_21_length_132706_cov_167_113 # 109450 # 110769 # 1 # ID=21_113;partial=00;start_type=ATG;rbs_motif=GGA/GAG/AGG;rbs_spacer=5-10bp;gc_cont=0.385 # UniRef100_I0GK07 Uncharacterized protein n=1 Tax=Caldisericum exile (strain DSM 21853 / NBRC
n. def.	n. def.	26.2323	25.406	25.8526	25.3347	2	11.1	25.599	11.445	348390000	4	ExploCarb_3808S_S2_21_length_132706_cov_167_115 # 111769 # 112449 # -1 # ID=21_115;partial=00;start_type=ATG;rbs_motif=GGAG/GAGG;rbs_spacer=5-10bp;gc_cont=0.348 # UniRef100_I0GK05 Protein-disulfide reductase n=1 Tax=Caldisericum exile (strain DSM 21853 / N
24.4176	24.1008	25.3218	24.951	25.2815	23.6377	4	12.7	43.35	33.418	305200000	12	ExploCarb_3808S_S2_21_length_132706_cov_167_45 # 40755 # 41942 # 1 # ID=21_45;partial=00;start_type=ATG;rbs_motif=AGGAGG;rbs_spacer=5-10bp;gc_cont=0.402 # UniRef100_I0GK86 S-adenosylmethionine synthase n=1 Tax=Caldisericum exile (strain DSM 21853 / NBRC 10
n. def.	23.3243	24.7582	24.4381	24.4473	n. def.	4	14.7	40.118	34.567	271100000	15	ExploCarb_3808S_S2_21_length_132706_cov_167_47 # 44192 # 45316 # -1 # ID=21_47;partial=00;start_type=ATG;rbs_motif=GGAG/GAGG;rbs_spacer=5-10bp;gc_cont=0.372 # UniRef100_A0A2J6X477 Serine protease n=1 Tax=Caldisericum exile TaxID=693075 RepID=A0A2J6X477_9BA
n. def.	n. def.	n. def.	24.4663	24.5794	n. def.	3	9.5	56.548	21.191	84255000	7	ExploCarb_3808S_S2_21_length_132706_cov_167_51 # 47053 # 48597 # 1 # ID=21_51;partial=00;start_type=ATG;rbs_motif=GGAG/GAGG;rbs_spacer=5-10bp;gc_cont=0.387 # UniRef100_I0GK80 Na(+)-transporting decarboxylase carboxyltransferase n=1 Tax=Caldisericum exile (
25.785	26.7186	27.1625	26.5418	26.375	25.9119	4	28.1	15.893	32.791	1309700000	33	ExploCarb_3808S_S2_21_length_132706_cov_167_53 # 48925 # 49344 # 1 # ID=21_53;partial=00;start_type=ATG;rbs_motif=AGxAGG/AGGxGG;rbs_spacer=3-4bp;gc_cont=0.338 # UniRef100_A0A2J6X708 Acetyl-CoA carboxylase biotin carboxyl carrier protein subunit n=1 Tax=Cal
26.1116	25.1736	n. def.	n. def.	n. def.	26.5237	3	6.3	69.437	25.089	327270000	12	ExploCarb_3808S_S2_212_length_47163_cov_15_17 # 23599 # 25512 # -1 # ID=212_17;partial=00;start_type=ATG;rbs_motif=AATAA;rbs_spacer=13bp;gc_cont=0.467 # UniRef100_A0A3N0ZH48 Chaperone protein DnaK n=1 Tax=Bacteroidetes/Chlorobi group bacterium Naka2016 Tax
27.4758	26.1282	25.4045	26.1751	24.7939	27.5472	10	41.3	40.049	113.16	1583000000	26	ExploCarb_3808S_S2_214_length_46994_cov_18_43 # 43544 # 44680 # -1 # ID=214_43;partial=00;start_type=ATG;rbs_motif=AGGAG;rbs_spacer=5-10bp;gc_cont=0.635 # UniRef100_A0A3M1DRE0 ABC transporter substrate-binding protein n=1 Tax=Thermoflexia bacterium TaxID=2
26.2002	25.8911	25.021	24.8123	24.7282	25.4859	3	28.9	14.305	19.35	418130000	12	ExploCarb_3808S_S2_216_length_46708_cov_8_20 # 20130 # 20516 # -1 # ID=216_20;partial=00;start_type=ATG;rbs_motif=GGAGG;rbs_spacer=5-10bp;gc_cont=0.421 # UniRef100_A0A0S3QS48 Superoxide reductase n=1 Tax=Thermosulfidibacter takaii (strain DSM 17441 / JCM 1
n. def.	n. def.	n. def.	26.6428	26.2385	n. def.	6	14.1	108.19	47.399	416890000	7	ExploCarb_3808S_S2_2184_length_7533_cov_3_4 # 3364 # 6327 # 1 # ID=165_4;partial=00;start_type=ATG;rbs_motif=AGGAGG;rbs_spacer=3-4bp;gc_cont=0.411 # UniRef100_A0A534RPF0 Penicillin acylase family protein n=1 Tax=Deltaproteobacteria bacterium TaxID=2026735
n. def.	n. def.	25.3909	25.297	25.341	n. def.	2	6.4	49.51	17.733	421380000	11	ExploCarb_3808S_S2_2198_length_7484_cov_3_1 # 157 # 1467 # 1 # ID=179_1;partial=00;start_type=ATG;rbs_motif=GGAG/GAGG;rbs_spacer=5-10bp;gc_cont=0.413 # UniRef100_A0A4P1S0A1 Citrate (Si)-synthase n=1 Tax=Acidobacteria bacterium TaxID=1978231 RepID=A0A4P1S0A
26.5152	26.2807	28.0932	26.6262	26.5005	28.187	4	14.8	44.285	27.478	1007700000	13	ExploCarb_3808S_S2_22_length_132457_cov_8_65 # 51229 # 52431 # -1 # ID=22_65;partial=00;start_type=ATG;rbs_motif=GGxGG;rbs_spacer=5-10bp;gc_cont=0.457 # UniRef100_A0A0S3QV65 Elongation factor Tu n=1 Tax=Thermosulfidibacter takaii (strain DSM 17441 / JCM 13
n. def.	n. def.	n. def.	n. def.	22.9561	22.5287	3	29.9	20.152	21.667	90842000	5	ExploCarb_3808S_S2_22_length_132457_cov_8_68 # 55265 # 55789 # -1 # ID=22_68;partial=00;start_type=ATG;rbs_motif=AGGAGG;rbs_spacer=5-10bp;gc_cont=0.390 # UniRef100_A0A0S3QUI6 Uncharacterized protein n=1 Tax=Thermosulfidibacter takaii (strain DSM 17441 / JC
23.561	n. def.	n. def.	23.3852	n. def.	24.6924	3	10.3	49.997	18.593	88500000	7	ExploCarb_3808S_S2_2201_length_7480_cov_14_3 # 1917 # 3287 # -1 # ID=182_3;partial=00;start_type=ATG;rbs_motif=AGGAG;rbs_spacer=5-10bp;gc_cont=0.630 # UniRef100_A0A3M1EH73 Carbohydrate ABC transporter substrate-binding protein n=1 Tax=Chloroflexi bacterium
23.1608	23.5608	23.5326	23.9592	23.7952	n. def.	3	2.2	179.61	19.125	114090000	5	ExploCarb_3808S_S2_2210_length_7463_cov_3_1 # 167 # 5245 # 1 # ID=191_1;partial=00;start_type=ATG;rbs_motif=None;rbs_spacer=None;gc_cont=0.470 # UniRef100_A0A1V6JIS3 Endoglucanase C n=1 Tax=Verrucomicrobia bacterium ADurb.Bin006 TaxID=1852924 RepID=A0A1V6J
n. def.	n. def.	22.1959	22.4853	21.1485	n. def.	2	11	36.159	13.219	23631000	3	ExploCarb_3808S_S2_222_length_45785_cov_33_50 # 44620 # 45627 # 1 # ID=222_50;partial=00;start_type=ATG;rbs_motif=GGAG/GAGG;rbs_spacer=5-10bp;gc_cont=0.680 # UniRef100_A0A1G7EUW0 Ferredoxin--NADP reductase n=1 Tax=Thermus arciformis TaxID=482827 RepID=A0A1
n. def.	n. def.	25.9999	25.3706	26.4709	n. def.	4	13.5	55.688	276.74	533510000	13	ExploCarb_3808S_S2_2249_length_7329_cov_25_8 # 4102 # 5613 # -1 # ID=230_8;partial=00;start_type=ATG;rbs_motif=GGAGG;rbs_spacer=3-4bp;gc_cont=0.351 # UniRef100_A0A1W9S8M6 Uncharacterized protein n=1 Tax=Tenericutes bacterium 4572_104 TaxID=1971635 RepID=A0
25.4721	24.8183	23.6434	n. def.	n. def.	25.5456	9	64.5	15.345	57.009	479820000	14	ExploCarb_3808S_S2_23_length_130703_cov_60_23 # 23841 # 24257 # -1 # ID=23_23;partial=00;start_type=ATG;rbs_motif=GGA/GAG/AGG;rbs_spacer=5-10bp;gc_cont=0.369 # UniRef100_A0A2N7PIT9 Usp domain-containing protein n=1 Tax=Caldimicrobium thiodismutans TaxID=16
27.4795	n. def.	n. def.	n. def.	n. def.	28.106	4	25.6	22.961	59.197	643280000	7	ExploCarb_3808S_S2_23_length_130703_cov_60_37 # 40123 # 40710 # 1 # ID=23_37;partial=00;start_type=ATG;rbs_motif=GGAG/GAGG;rbs_spacer=5-10bp;gc_cont=0.342 # UniRef100_A0A2N7PIB6 ATP synthase subunit b n=1 Tax=Caldimicrobium thiodismutans TaxID=1653476 RepI
27.9352	26.9411	27.1811	27.7676	26.732	28.0995	13	31.7	57.277	107.45	3418000000	64	ExploCarb_3808S_S2_23_length_130703_cov_60_39 # 41256 # 42800 # 1 # ID=23_39;partial=00;start_type=ATG;rbs_motif=AGxAGG/AGGxGG;rbs_spacer=5-10bp;gc_cont=0.409 # UniRef100_A0A2N7PIH1 ATP synthase subunit alpha n=1 Tax=Caldimicrobium thiodismutans TaxID=1653
27.4257	26.8719	26.6319	27.0328	26.1499	28.0869	16	47.6	52.143	323.31	5149600000	94	ExploCarb_3808S_S2_23_length_130703_cov_60_41 # 43707 # 45128 # 1 # ID=23_41;partial=00;start_type=ATG;rbs_motif=AGGAG;rbs_spacer=5-10bp;gc_cont=0.431 # UniRef100_A0A2N7PKS7 ATP synthase subunit beta n=1 Tax=Caldimicrobium thiodismutans TaxID=1653476 RepID
30.2326	29.6726	28.955	29.5803	28.8057	30.672	18	57.8	35.375	194.9	18056000000	94	ExploCarb_3808S_S2_23_length_130703_cov_60_52 # 54558 # 55526 # 1 # ID=23_52;partial=00;start_type=ATG;rbs_motif=AGGAG;rbs_spacer=5-10bp;gc_cont=0.390 # UniRef100_A0A2N7PKQ0 Manganese-dependent inorganic pyrophosphatase n=1 Tax=Caldimicrobium thiodismutans
24.7859	24.4532	24.4614	24.1707	23.4413	25.3187	12	24.7	70.084	96.72	697720000	41	ExploCarb_3808S_S2_23_length_130703_cov_60_55 # 57136 # 59046 # 1 # ID=23_55;partial=00;start_type=ATG;rbs_motif=AGGAG;rbs_spacer=5-10bp;gc_cont=0.403 # UniRef100_A0A2N7PKP4 Chaperone protein DnaK n=1 Tax=Caldimicrobium thiodismutans TaxID=1653476 RepID=A0
28.6792	28.7694	27.4019	26.9005	26.5438	29.0106	4	48.1	11.953	28.215	3121100000	21	ExploCarb_3808S_S2_23_length_130703_cov_60_64 # 67631 # 67951 # 1 # ID=23_64;partial=00;start_type=ATG;rbs_motif=AGGAG;rbs_spacer=5-10bp;gc_cont=0.414 # UniRef100_A0A2N7PI55 Sulfite reductase n=1 Tax=Caldimicrobium thiodismutans TaxID=1653476 RepID=A0A2N7P
25.5783	25.7524	24.8089	25.4884	24.5928	26.3783	8	48.7	25.473	56.168	942520000	39	ExploCarb_3808S_S2_2314_length_7147_cov_57_5 # 3936 # 4616 # 1 # ID=295_5;partial=00;start_type=ATG;rbs_motif=AGGAG;rbs_spacer=5-10bp;gc_cont=0.388 # UniRef100_A0A2N7PKG3 Peroxiredoxin n=1 Tax=Caldimicrobium thiodismutans TaxID=1653476 RepID=A0A2N7PKG3_9BA
23.3615	23.1946	26.1052	24.8225	25.2904	23.1492	11	18.4	99.195	110.01	526770000	18	ExploCarb_3808S_S2_232_length_45496_cov_165_15 # 14452 # 17112 # 1 # ID=232_15;partial=00;start_type=ATG;rbs_motif=GGAG/GAGG;rbs_spacer=5-10bp;gc_cont=0.383 # UniRef100_I0GJM3 Pyruvate, phosphate dikinase n=1 Tax=Caldisericum exile (strain DSM 21853 / NBRC
n. def.	n. def.	23.7833	23.8152	24.4913	n. def.	3	10.8	42.605	21.371	85447000	6	ExploCarb_3808S_S2_232_length_45496_cov_165_2 # 1300 # 2466 # -1 # ID=232_2;partial=00;start_type=ATG;rbs_motif=AGGAG;rbs_spacer=5-10bp;gc_cont=0.363 # UniRef100_A0A2J6X438 Amidohydrolase n=1 Tax=Caldisericum exile TaxID=693075 RepID=A0A2J6X438_9BACT 769.6
23.3972	24.4147	24.6713	24.4915	25.1526	24.4555	3	26.5	22.103	27.025	311030000	16	ExploCarb_3808S_S2_232_length_45496_cov_165_41 # 42553 # 43122 # -1 # ID=232_41;partial=00;start_type=ATG;rbs_motif=AGGAG;rbs_spacer=5-10bp;gc_cont=0.344 # UniRef100_I0GJJ7 Ribosome-recycling factor n=1 Tax=Caldisericum exile (strain DSM 21853 / NBRC 10441
24.4435	25.0103	25.5756	24.911	26.253	24.9736	6	33.3	21.975	37.036	461700000	15	ExploCarb_3808S_S2_232_length_45496_cov_165_43 # 43842 # 44429 # -1 # ID=232_43;partial=00;start_type=ATG;rbs_motif=GGAG/GAGG;rbs_spacer=5-10bp;gc_cont=0.357 # UniRef100_A0A2J6N4I7 Translation elongation factor Ts n=1 Tax=Fervidicoccus fontis TaxID=683846
23.2107	23.5278	25.1183	23.9608	n. def.	n. def.	4	26	30.001	33.619	147980000	7	ExploCarb_3808S_S2_232_length_45496_cov_165_44 # 44450 # 45226 # -1 # ID=232_44;partial=00;start_type=ATG;rbs_motif=AGGAG;rbs_spacer=5-10bp;gc_cont=0.353 # UniRef100_A0A2J6N4J1 30S ribosomal protein S2 n=1 Tax=Fervidicoccus fontis TaxID=683846 RepID=A0A2J6
n. def.	n. def.	22.1017	22.1327	n. def.	n. def.	3	12.2	46.183	16.908	31493000	4	ExploCarb_3808S_S2_232_length_45496_cov_165_7 # 6154 # 7434 # -1 # ID=232_7;partial=00;start_type=ATG;rbs_motif=AGGAG;rbs_spacer=5-10bp;gc_cont=0.362 # UniRef100_I0GJN1 Enolase n=1 Tax=Caldisericum exile (strain DSM 21853 / NBRC 104410 / AZM16c01) TaxID=51
n. def.	n. def.	29.6364	n. def.	n. def.	29.2796	2	2	57.884	17.516	1648500000	4	ExploCarb_3808S_S2_2400_length_6925_cov_2_2 # 361 # 1977 # 1 # ID=381_2;partial=00;start_type=ATG;rbs_motif=AGGAGG;rbs_spacer=5-10bp;gc_cont=0.623 # UniRef100_A0A2H5X2I5 60 kDa chaperonin n=1 Tax=bacterium HR16 TaxID=2035411 RepID=A0A2H5X2I5_9BACT 1014.6 T
24.8579	24.5509	n. def.	24.5183	n. def.	26.3955	6	11.6	64.419	95.022	337050000	10	ExploCarb_3808S_S2_2403_length_6920_cov_2_5 # 5092 # 6855 # -1 # ID=384_5;partial=00;start_type=ATG;rbs_motif=GGAGG;rbs_spacer=5-10bp;gc_cont=0.496 # UniRef100_A0A1I4RET0 Formate--tetrahydrofolate ligase n=1 Tax=Thermodesulforhabdus norvegica TaxID=39841 R
25.985	24.8308	24.0136	23.2201	22.9897	27.6717	3	37.1	12.21	19.771	658880000	8	ExploCarb_3808S_S2_243_length_44207_cov_60_17 # 14949 # 15299 # -1 # ID=243_17;partial=00;start_type=ATG;rbs_motif=AGGAG;rbs_spacer=5-10bp;gc_cont=0.427 # UniRef100_A0A2N7PJQ8 Uncharacterized protein n=1 Tax=Caldimicrobium thiodismutans TaxID=1653476 RepID
27.213	26.2425	25.865	26.1749	24.8132	26.9842	11	15.6	77.189	94.345	3233600000	68	ExploCarb_3808S_S2_243_length_44207_cov_60_7 # 5392 # 7416 # 1 # ID=243_7;partial=00;start_type=GTG;rbs_motif=AGGAG;rbs_spacer=5-10bp;gc_cont=0.386 # UniRef100_A0A2N7PKL6 Biotin attachment protein n=1 Tax=Caldimicrobium thiodismutans TaxID=1653476 RepID=A0
n. def.	22.6775	22.4862	22.3325	n. def.	n. def.	2	12.2	26.145	11.269	39891000	3	ExploCarb_3808S_S2_2448_length_6826_cov_51_2 # 979 # 1647 # -1 # ID=429_2;partial=00;start_type=ATG;rbs_motif=GGAGG;rbs_spacer=5-10bp;gc_cont=0.324 # UniRef100_A0A2J6X0N3 Phosphate-specific transport system accessory protein PhoU n=1 Tax=Sulfurihydrogenibi
23.8525	23.6915	n. def.	24.2838	23.7696	23.7363	3	12.3	37.005	19.673	108420000	9	ExploCarb_3808S_S2_2448_length_6826_cov_51_6 # 4350 # 5354 # -1 # ID=429_6;partial=00;start_type=ATG;rbs_motif=GGAGG;rbs_spacer=5-10bp;gc_cont=0.379 # UniRef100_A0A2J6X0T7 Phosphate-binding protein n=1 Tax=Sulfurihydrogenibium sp. TaxID=2053621 RepID=A0A2J
n. def.	n. def.	25.4564	24.9432	24.8804	n. def.	3	6.4	76.772	26.771	554840000	9	ExploCarb_3808S_S2_2473_length_6749_cov_32_1 # 111 # 2186 # -1 # ID=454_1;partial=00;start_type=ATG;rbs_motif=GGxGG;rbs_spacer=5-10bp;gc_cont=0.661 # UniRef100_A0A0B0S7N7 Elongation factor G n=1 Tax=Thermus sp. 2.9 TaxID=1577051 RepID=A0A0B0S7N7_9DEIN 1347
23.4538	23.9827	23.7635	24.511	23.6625	23.301	9	25	50.769	64.3	327080000	18	ExploCarb_3808S_S2_2479_length_6731_cov_48_3 # 3825 # 5183 # -1 # ID=460_3;partial=00;start_type=ATG;rbs_motif=GGAG/GAGG;rbs_spacer=5-10bp;gc_cont=0.400 # UniRef100_A0A2J6WZL4 Phosphomethylpyrimidine synthase n=1 Tax=Sulfurihydrogenibium sp. TaxID=2053621
n. def.	n. def.	23.8252	23.7248	23.4433	23.4561	3	8.2	65.356	19.56	84727000	8	ExploCarb_3808S_S2_2496_length_6704_cov_22_5 # 4308 # 6038 # 1 # ID=477_5;partial=00;start_type=ATG;rbs_motif=GGA/GAG/AGG;rbs_spacer=5-10bp;gc_cont=0.363 # UniRef100_A0A2J6XUD0 Peptide ABC transporter substrate-binding protein n=1 Tax=Dictyoglomus sp. NZ13
23.8614	n. def.	n. def.	n. def.	n. def.	25.2148	4	16.8	46.623	29.853	77038000	7	ExploCarb_3808S_S2_250_length_43349_cov_20_2 # 997 # 2247 # -1 # ID=250_2;partial=00;start_type=ATG;rbs_motif=AGGAG;rbs_spacer=5-10bp;gc_cont=0.630 # UniRef100_A0A3M1DLC2 BMP family ABC transporter substrate-binding protein n=1 Tax=Thermoflexia bacterium T
n. def.	24.1801	25.4689	24.7463	25.2683	n. def.	4	17.1	37	27.582	263100000	12	ExploCarb_3808S_S2_2520_length_6629_cov_110_2 # 1382 # 2347 # 1 # ID=501_2;partial=00;start_type=ATG;rbs_motif=AGGAG;rbs_spacer=5-10bp;gc_cont=0.347 # UniRef100_A0A2J6WEZ6 Type I-B CRISPR-associated protein Cas7/Csh2 n=1 Tax=Caldisericum exile TaxID=693075
25.1811	24.2151	n. def.	n. def.	n. def.	24.114	3	7.2	55.869	17.396	132970000	5	ExploCarb_3808S_S2_2570_length_6520_cov_47_5 # 4097 # 5560 # -1 # ID=551_5;partial=00;start_type=ATG;rbs_motif=GGAG/GAGG;rbs_spacer=5-10bp;gc_cont=0.362 # UniRef100_A0A2J6WZP6 Cysteine--tRNA ligase n=1 Tax=Sulfurihydrogenibium sp. TaxID=2053621 RepID=A0A2J
n. def.	n. def.	22.8479	24.1816	23.5662	n. def.	4	5.2	112.24	23.125	86394000	5	ExploCarb_3808S_S2_2577_length_6506_cov_183_2 # 3358 # 6504 # -1 # ID=558_2;partial=01;start_type=Edge;rbs_motif=None;rbs_spacer=None;gc_cont=0.373 # UniRef100_I0GLN5 Putative S8 family peptidase n=1 Tax=Caldisericum exile (strain DSM 21853 / NBRC 104410 /
n. def.	23.3498	22.7431	23.0765	n. def.	n. def.	3	23.5	34.736	33.503	55512000	12	ExploCarb_3808S_S2_2584_length_6484_cov_53_8 # 5538 # 6482 # 1 # ID=565_8;partial=01;start_type=ATG;rbs_motif=GGAG/GAGG;rbs_spacer=5-10bp;gc_cont=0.381 # UniRef100_A0A2J6WYP9 Aspartate-semialdehyde dehydrogenase n=1 Tax=Sulfurihydrogenibium sp. TaxID=20536
24.7509	26.0842	27.7144	26.8445	27.6293	25.786	11	35.3	55.86	109.19	2956700000	43	ExploCarb_3808S_S2_2611_length_6422_cov_19_3 # 3172 # 4686 # -1 # ID=592_3;partial=00;start_type=ATG;rbs_motif=AGGAG;rbs_spacer=5-10bp;gc_cont=0.401 # UniRef100_A0A3M1L805 Glycerol kinase n=1 Tax=Chloroflexi bacterium TaxID=2026724 RepID=A0A3M1L805_9CHLR 8
24.7091	25.3528	26.6303	26.2896	26.8416	24.9985	10	49.3	37.169	84.423	1661800000	40	ExploCarb_3808S_S2_2611_length_6422_cov_19_5 # 5397 # 6422 # -1 # ID=592_5;partial=01;start_type=Edge;rbs_motif=None;rbs_spacer=None;gc_cont=0.394 # UniRef100_A0A117KZB5 Dihydroxyacetone kinase, DhaK subunit n=1 Tax=bacterium 42_11 TaxID=1635281 RepID=A0A1
22.8866	n. def.	n. def.	22.1397	n. def.	24.9669	2	31.3	11.522	12.365	66479000	4	ExploCarb_3808S_S2_2652_length_6331_cov_2_5 # 2389 # 2688 # -1 # ID=633_5;partial=00;start_type=ATG;rbs_motif=GGAGG;rbs_spacer=5-10bp;gc_cont=0.407 # UniRef100_A0A1I4UK90 Uncharacterized protein n=1 Tax=Thermodesulforhabdus norvegica TaxID=39841 RepID=A0A1
23.7642	n. def.	n. def.	n. def.	n. def.	24.7517	2	31.7	13.932	12.706	61291000	2	ExploCarb_3808S_S2_266_length_41413_cov_28_41 # 35625 # 35996 # -1 # ID=266_41;partial=00;start_type=ATG;rbs_motif=AGGAGG;rbs_spacer=3-4bp;gc_cont=0.532 # NO ANNOTATION
25.1023	n. def.	n. def.	n. def.	n. def.	25.8246	3	8.1	60.973	20.412	269130000	10	ExploCarb_3808S_S2_2667_length_6299_cov_3_4 # 4513 # 6192 # -1 # ID=648_4;partial=00;start_type=ATG;rbs_motif=AGGAG;rbs_spacer=5-10bp;gc_cont=0.362 # UniRef100_A0A3N5X988 Uncharacterized protein n=1 Tax=Deltaproteobacteria bacterium TaxID=2026735 RepID=A0A
n. def.	n. def.	n. def.	23.9078	23.4192	n. def.	3	8.8	43.893	18.255	93443000	5	ExploCarb_3808S_S2_2668_length_6298_cov_3_7 # 4588 # 5778 # -1 # ID=649_7;partial=00;start_type=ATG;rbs_motif=AGGAG;rbs_spacer=5-10bp;gc_cont=0.500 # UniRef100_A0A1V6JLL2 Elongation factor Tu n=1 Tax=Verrucomicrobia bacterium ADurb.Bin006 TaxID=1852924 Rep
n. def.	n. def.	23.6657	n. def.	25.2639	n. def.	2	13.2	19.005	12.532	77268000	2	ExploCarb_3808S_S2_2695_length_6258_cov_3_3 # 2868 # 3371 # 1 # ID=676_3;partial=00;start_type=ATG;rbs_motif=GGAG/GAGG;rbs_spacer=5-10bp;gc_cont=0.377 # UniRef100_A0A1G1DPV4 Rubrerythrin n=1 Tax=Nitrospinae bacterium RIFCSPLOWO2_12_39_16 TaxID=1801690 RepI
24.2845	24.0619	23.5598	23.7041	n. def.	24.6521	2	2.8	110.96	12.804	149780000	9	ExploCarb_3808S_S2_270_length_41068_cov_3_11 # 13313 # 16480 # 1 # ID=270_11;partial=00;start_type=ATG;rbs_motif=AGGA/GGAG/GAGG;rbs_spacer=11-12bp;gc_cont=0.430 # UniRef100_A0A2V8IFT2 Uncharacterized protein n=1 Tax=Acidobacteria bacterium TaxID=1978231 Re
n. def.	n. def.	n. def.	22.9023	23.4209	n. def.	3	5.7	94.891	20.355	47222000	8	ExploCarb_3808S_S2_2714_length_6206_cov_211_1 # 1 # 2523 # 1 # ID=695_1;partial=10;start_type=Edge;rbs_motif=None;rbs_spacer=None;gc_cont=0.443 # UniRef100_A0A2J6WWL8 Penicillin acylase n=1 Tax=Aciduliprofundum sp. TaxID=2060325 RepID=A0A2J6WWL8_9EURY 1679
22.8249	22.8734	23.451	22.4703	22.7	n. def.	2	4.5	66.444	12.589	55466000	6	ExploCarb_3808S_S2_272_length_40725_cov_34_12 # 13674 # 15479 # 1 # ID=272_12;partial=00;start_type=GTG;rbs_motif=AGGAG;rbs_spacer=5-10bp;gc_cont=0.668 # UniRef100_A0A1G7IBB5 Peptidylprolyl isomerase n=1 Tax=Thermus arciformis TaxID=482827 RepID=A0A1G7IBB5
24.6313	25.4322	25.0914	25.2891	24.4982	24.552	7	35.1	40.159	48.456	718960000	30	ExploCarb_3808S_S2_272_length_40725_cov_34_16 # 19285 # 20364 # -1 # ID=272_16;partial=00;start_type=ATG;rbs_motif=AGGAG;rbs_spacer=5-10bp;gc_cont=0.676 # UniRef100_Q5SLU7 Transporter, periplasmic component n=1 Tax=Thermus thermophilus (strain HB8 / ATCC 2
24.0694	24.085	n. def.	26.8464	26.258	26.6457	6	14.9	73.568	159.82	621510000	15	ExploCarb_3808S_S2_277_length_40468_cov_33_33 # 29404 # 31473 # -1 # ID=277_33;partial=00;start_type=ATG;rbs_motif=AGGAGG;rbs_spacer=3-4bp;gc_cont=0.680 # UniRef100_A0A3P4AUA6 Probable subtilase-type serine protease DR_A0283 n=1 Tax=Thermus thermophilus Ta
24.4364	24.4955	n. def.	24.8042	24.1887	24.604	2	4.5	71.555	12.547	232140000	9	ExploCarb_3808S_S2_277_length_40468_cov_33_34 # 31483 # 33486 # -1 # ID=277_34;partial=00;start_type=ATG;rbs_motif=AGGAG;rbs_spacer=5-10bp;gc_cont=0.659 # UniRef100_A0A1G7GMW6 Carboxypeptidase regulatory-like domain-containing protein n=1 Tax=Thermus arcif
25.3651	24.987	24.6837	25.1853	24.952	n. def.	2	16.2	19.072	12.651	265600000	7	ExploCarb_3808S_S2_2772_length_6106_cov_46_5 # 2782 # 3303 # 1 # ID=753_5;partial=00;start_type=ATG;rbs_motif=GGAG/GAGG;rbs_spacer=5-10bp;gc_cont=0.391 # UniRef100_A0A2J6X1M5 Gamma carbonic anhydrase family protein n=1 Tax=Sulfurihydrogenibium sp. TaxID=20
22.7619	23.0023	22.4218	22.766	23.1837	22.4381	2	8.1	46.727	12.613	65727000	8	ExploCarb_3808S_S2_2805_length_6023_cov_47_5 # 4150 # 5445 # 1 # ID=786_5;partial=00;start_type=ATG;rbs_motif=AGGAGG;rbs_spacer=5-10bp;gc_cont=0.387 # UniRef100_A0A2J6W901 3-isopropylmalate dehydratase large subunit n=1 Tax=Sulfurihydrogenibium sp. TaxID=2
26.5306	27.166	27.3275	27.1117	26.968	26.0754	20	29.8	92.843	223.27	4040900000	79	ExploCarb_3808S_S2_282_length_39471_cov_34_14 # 11817 # 14468 # -1 # ID=282_14;partial=00;start_type=ATG;rbs_motif=AGxAGG/AGGxGG;rbs_spacer=11-12bp;gc_cont=0.666 # UniRef100_E8PQI2 S-layer protein n=1 Tax=Thermus scotoductus (strain ATCC 700910 / SA-01) Ta
22.6859	22.8402	24.2651	22.6249	23.751	22.8457	3	9.2	54.87	22.65	87738000	7	ExploCarb_3808S_S2_283_length_39225_cov_152_27 # 28823 # 30286 # 1 # ID=283_27;partial=00;start_type=ATG;rbs_motif=AGGAGG;rbs_spacer=5-10bp;gc_cont=0.350 # UniRef100_A0A2J6X7B6 Transcription termination factor Rho n=1 Tax=Caldisericum exile TaxID=693075 Re
23.3126	23.5309	n. def.	n. def.	n. def.	24.0816	2	24.3	13.051	23.998	48859000	8	ExploCarb_3808S_S2_2874_length_5879_cov_53_7 # 5547 # 5879 # 1 # ID=855_7;partial=01;start_type=ATG;rbs_motif=GGAG/GAGG;rbs_spacer=5-10bp;gc_cont=0.303 # UniRef100_C1DUT6 Uncharacterized protein n=1 Tax=Sulfurihydrogenibium azorense (strain Az-Fu1 / DSM 15
26.9932	26.9322	25.6201	25.9655	25.5348	n. def.	5	36.2	17.303	33.914	668090000	14	ExploCarb_3808S_S2_2887_length_5858_cov_44_4 # 3099 # 3548 # -1 # ID=868_4;partial=00;start_type=ATG;rbs_motif=AGGAG;rbs_spacer=5-10bp;gc_cont=0.344 # UniRef100_A0A2J6WYJ0 Hsp20/alpha crystallin family protein n=1 Tax=Sulfurihydrogenibium sp. TaxID=2053621
23.6655	24.6744	25.4644	25.4579	24.9181	23.7487	11	31.3	47.898	71.084	515690000	27	ExploCarb_3808S_S2_289_length_38449_cov_31_24 # 25706 # 26974 # 1 # ID=289_24;partial=00;start_type=ATG;rbs_motif=GGAGG;rbs_spacer=5-10bp;gc_cont=0.665 # UniRef100_UPI00056F8C66 sugar ABC transporter substrate-binding protein n=1 Tax=Thermus tengchongensis
n. def.	23.4253	24.228	24.4945	23.6254	n. def.	8	26.2	57.28	54.935	201450000	18	ExploCarb_3808S_S2_289_length_38449_cov_31_27 # 28811 # 30373 # 1 # ID=289_27;partial=00;start_type=ATG;rbs_motif=AGGAG;rbs_spacer=5-10bp;gc_cont=0.676 # UniRef100_A0A1G7HVL7 Peptide/nickel transport system substrate-binding protein n=1 Tax=Thermus arcifor
22.3571	23.189	22.1829	22.5199	22.4601	21.7635	4	13.1	45.642	24.337	94857000	8	ExploCarb_3808S_S2_289_length_38449_cov_31_5 # 5870 # 7111 # -1 # ID=289_5;partial=00;start_type=ATG;rbs_motif=AGGAG;rbs_spacer=5-10bp;gc_cont=0.659 # UniRef100_A0A4Y9F7V3 Sugar ABC transporter substrate-binding protein n=1 Tax=Thermus tengchongensis TaxID
24.662	n. def.	n. def.	24.4339	n. def.	24.435	3	9	50.189	20.256	136700000	10	ExploCarb_3808S_S2_291_length_38110_cov_4_20 # 18650 # 19981 # 1 # ID=291_20;partial=00;start_type=ATG;rbs_motif=AGGAGG;rbs_spacer=5-10bp;gc_cont=0.632 # UniRef100_A0A062XY76 Type I citrate synthase n=1 Tax=Thermoanaerobaculum aquaticum TaxID=1312852 RepID
25.3137	24.14	n. def.	n. def.	n. def.	n. def.	2	1.8	139.85	18.711	124530000	4	ExploCarb_3808S_S2_2921_length_5805_cov_3_7 # 2083 # 5805 # -1 # ID=902_7;partial=01;start_type=Edge;rbs_motif=None;rbs_spacer=None;gc_cont=0.358 # UniRef100_A0A0G0EKK5 Negative regulator of genetic competence clpC/mecB n=1 Tax=Candidatus Roizmanbacteria b
27.2744	26.4871	25.7233	26.053	25.1251	27.5324	6	35.3	19.043	40.271	1080800000	21	ExploCarb_3808S_S2_294_length_37744_cov_15_27 # 33203 # 33724 # 1 # ID=294_27;partial=00;start_type=ATG;rbs_motif=TAA;rbs_spacer=12bp;gc_cont=0.395 # UniRef100_A0A3N0ZJJ7 Acetyl-CoA carboxylase biotin carboxyl carrier protein subunit n=1 Tax=Bacteroidetes/
26.1767	26.3157	25.2513	25.7897	25.4435	25.4219	8	32	40.911	211.34	1276400000	40	ExploCarb_3808S_S2_2960_length_5737_cov_48_6 # 2941 # 4020 # 1 # ID=941_6;partial=00;start_type=TTG;rbs_motif=GGAG/GAGG;rbs_spacer=5-10bp;gc_cont=0.358 # UniRef100_A0A2J6W5H2 N(4)-bis(aminopropyl)spermidine synthase n=1 Tax=Sulfurihydrogenibium sp. TaxID=2
27.2894	27.0905	25.9194	26.3516	25.5733	26.323	20	30	90.829	172.03	2385800000	57	ExploCarb_3808S_S2_2989_length_5672_cov_50_1 # 3 # 2492 # -1 # ID=970_1;partial=10;start_type=ATG;rbs_motif=GGA/GAG/AGG;rbs_spacer=5-10bp;gc_cont=0.381 # UniRef100_A0A2J6WYL7 Bifunctional aconitate hydratase 2/2-methylisocitrate dehydratase (Fragment) n=1
n. def.	n. def.	24.5126	23.7868	n. def.	n. def.	3	7.5	62.038	19.777	63850000	3	ExploCarb_3808S_S2_3_length_297359_cov_8_68 # 69492 # 71177 # -1 # ID=3_68;partial=00;start_type=ATG;rbs_motif=AGGAGG;rbs_spacer=5-10bp;gc_cont=0.421 # UniRef100_A0A0S3QUA3 2-aminobenzoate-CoA ligase n=1 Tax=Thermosulfidibacter takaii (strain DSM 17441 / J
n. def.	n. def.	24.8999	24.7791	24.4884	n. def.	4	11.8	50.508	32.591	199640000	12	ExploCarb_3808S_S2_3_length_297359_cov_8_88 # 91161 # 92489 # 1 # ID=3_88;partial=00;start_type=ATG;rbs_motif=GGAG/GAGG;rbs_spacer=5-10bp;gc_cont=0.436 # UniRef100_A0A0S3QTD0 Citrate synthase n=1 Tax=Thermosulfidibacter takaii (strain DSM 17441 / JCM 13301
n. def.	n. def.	n. def.	24.5516	23.9518	n. def.	3	15	33.756	19.382	87319000	7	ExploCarb_3808S_S2_3_length_297359_cov_8_89 # 92554 # 93498 # 1 # ID=3_89;partial=00;start_type=ATG;rbs_motif=AGGAGG;rbs_spacer=5-10bp;gc_cont=0.430 # UniRef100_A0A0S3QTC6 Malate dehydrogenase n=1 Tax=Thermosulfidibacter takaii (strain DSM 17441 / JCM 1330
n. def.	n. def.	n. def.	26.4561	25.6449	n. def.	2	25.6	12.576	132.87	314310000	13	ExploCarb_3808S_S2_3045_length_5579_cov_3_1 # 86 # 451 # 1 # ID=1026_1;partial=00;start_type=ATG;rbs_motif=GGAGG;rbs_spacer=5-10bp;gc_cont=0.448 # UniRef100_A0A2N2EZK2 Uncharacterized protein n=1 Tax=Elusimicrobia bacterium HGW-Elusimicrobia-1 TaxID=201376
n. def.	n. def.	22.7789	22.5919	22.3783	n. def.	2	11	33.797	17.368	29090000	5	ExploCarb_3808S_S2_3090_length_5519_cov_5_3 # 2171 # 3097 # -1 # ID=1071_3;partial=00;start_type=ATG;rbs_motif=GGAG/GAGG;rbs_spacer=5-10bp;gc_cont=0.391 # UniRef100_A0A256Y1M2 Carboxyvinyl-carboxyphosphonate phosphorylmutase n=1 Tax=Archaeoglobales archaeo
25.0927	24.8415	24.2034	24.1033	24.2773	24.0124	7	12.9	90.831	57.723	361770000	17	ExploCarb_3808S_S2_3115_length_5477_cov_52_3 # 2986 # 5415 # 1 # ID=1096_3;partial=00;start_type=ATG;rbs_motif=AGGAG;rbs_spacer=5-10bp;gc_cont=0.387 # UniRef100_A0A2J6X0A0 Phosphoenolpyruvate synthase n=1 Tax=Sulfurihydrogenibium sp. TaxID=2053621 RepID=A0
24.0627	24.0771	n. def.	n. def.	n. def.	n. def.	3	23.5	20.887	18.527	87478000	8	ExploCarb_3808S_S2_3135_length_5450_cov_50_6 # 3854 # 4393 # -1 # ID=1116_6;partial=00;start_type=ATG;rbs_motif=GGAGG;rbs_spacer=5-10bp;gc_cont=0.343 # UniRef100_A0A2J6X193 Acireductone dioxygenase n=1 Tax=Sulfurihydrogenibium sp. TaxID=2053621 RepID=A0A2J
24.7205	25.7108	27.8736	27.4791	27.7884	25.3389	10	31	49.693	115.14	2922400000	57	ExploCarb_3808S_S2_3163_length_5416_cov_176_3 # 1267 # 2625 # 1 # ID=1144_3;partial=00;start_type=ATG;rbs_motif=AGxAGG/AGGxGG;rbs_spacer=5-10bp;gc_cont=0.397 # UniRef100_A0A2J6WG09 Glutamate dehydrogenase n=1 Tax=Caldisericum exile TaxID=693075 RepID=A0A2J
n. def.	n. def.	24.228	23.1794	23.6876	21.9282	2	5.9	57.856	14.228	64360000	7	ExploCarb_3808S_S2_3173_length_5391_cov_2_2 # 253 # 1869 # 1 # ID=1154_2;partial=00;start_type=ATG;rbs_motif=AGGAGG;rbs_spacer=5-10bp;gc_cont=0.406 # UniRef100_A7HNA3 60 kDa chaperonin n=1 Tax=Fervidobacterium nodosum (strain ATCC 35602 / DSM 5306 / Rt17-B
22.1622	25.7706	27.9996	27.9397	28.1332	24.8648	16	66.3	41.071	270.73	2942700000	75	ExploCarb_3808S_S2_3178_length_5378_cov_2_7 # 4158 # 5291 # 1 # ID=1159_7;partial=00;start_type=ATG;rbs_motif=AGxAGG/AGGxGG;rbs_spacer=5-10bp;gc_cont=0.352 # UniRef100_W0JIB0 Branched-chain amino acid ABC transporter substrate-binding protein n=3 Tax=Desul
n. def.	n. def.	n. def.	22.5498	n. def.	22.3192	2	4.2	77.475	12.287	29252000	2	ExploCarb_3808S_S2_322_length_35517_cov_62_15 # 18990 # 21083 # 1 # ID=322_15;partial=00;start_type=ATG;rbs_motif=AGGAG;rbs_spacer=5-10bp;gc_cont=0.386 # UniRef100_A0A2N7PIJ1 Sugar transporter n=1 Tax=Caldimicrobium thiodismutans TaxID=1653476 RepID=A0A2N7
30.2797	29.0062	28.1663	28.9037	28.1794	29.1305	4	11.3	58.467	75.402	6790000000	29	ExploCarb_3808S_S2_3230_length_5300_cov_19_3 # 2629 # 4254 # -1 # ID=1211_3;partial=00;start_type=ATG;rbs_motif=AGGAGG;rbs_spacer=3-4bp;gc_cont=0.634 # UniRef100_A0A0S8KHQ6 60 kDa chaperonin n=1 Tax=Anaerolineae bacterium SM23_84 TaxID=1703388 RepID=A0A0S8
27.698	27.8189	27.1942	27.052	26.8911	27.6007	2	6	52.776	32.157	1186900000	12	ExploCarb_3808S_S2_335_length_34878_cov_4_9 # 7912 # 9354 # 1 # ID=335_9;partial=00;start_type=ATG;rbs_motif=AGGAGG;rbs_spacer=3-4bp;gc_cont=0.634 # UniRef100_A0A062XVT3 ATP synthase subunit beta n=2 Tax=Bacteria TaxID=2 RepID=A0A062XVT3_9BACT 930.2 Taxono
25.717	25.6526	26.1841	25.9618	24.8692	n. def.	5	11.7	61.492	31.196	454220000	14	ExploCarb_3808S_S2_3371_length_5095_cov_54_1 # 3 # 1670 # -1 # ID=1352_1;partial=10;start_type=ATG;rbs_motif=AGGAG;rbs_spacer=5-10bp;gc_cont=0.403 # UniRef100_A0A2J6WY01 Succinate dehydrogenase flavoprotein subunit n=1 Tax=Sulfurihydrogenibium sp. TaxID=20
25.392	n. def.	n. def.	n. def.	n. def.	24.5169	2	8.5	43.772	16.221	254170000	8	ExploCarb_3808S_S2_345_length_33964_cov_4_1 # 220 # 1419 # -1 # ID=345_1;partial=00;start_type=ATG;rbs_motif=AGGA/GGAG/GAGG;rbs_spacer=11-12bp;gc_cont=0.579 # UniRef100_A0A1G2Z8F0 Elongation factor Tu n=1 Tax=Planctomycetes bacterium RBG_13_63_9 TaxID=1801
n. def.	23.8391	23.5254	23.8156	23.8042	n. def.	2	7.6	42.842	13.498	104910000	7	ExploCarb_3808S_S2_3475_length_4957_cov_33_4 # 3279 # 4460 # 1 # ID=1456_4;partial=00;start_type=ATG;rbs_motif=AGGAG;rbs_spacer=5-10bp;gc_cont=0.667 # UniRef100_A0A4Y9FCF8 Uncharacterized protein n=1 Tax=Thermus tengchongensis TaxID=1214928 RepID=A0A4Y9FCF
23.2454	n. def.	25.9645	26.6454	25.9084	24.1707	9	16.6	59.009	60.314	757160000	23	ExploCarb_3808S_S2_35_length_104002_cov_8_15 # 13114 # 14691 # -1 # ID=35_15;partial=00;start_type=ATG;rbs_motif=AGxAGG/AGGxGG;rbs_spacer=3-4bp;gc_cont=0.433 # UniRef100_A0A0S3QVD0 Uncharacterized protein n=1 Tax=Thermosulfidibacter takaii (strain DSM 1744
n. def.	n. def.	25.5779	25.0131	n. def.	n. def.	2	17.4	18.133	15.93	287170000	6	ExploCarb_3808S_S2_35_length_104002_cov_8_48 # 47342 # 47827 # -1 # ID=35_48;partial=00;start_type=ATG;rbs_motif=GGAG/GAGG;rbs_spacer=5-10bp;gc_cont=0.412 # UniRef100_I0AHR2 Biotin carboxyl carrier protein of acetyl-CoA carboxylase n=1 Tax=Ignavibacterium
n. def.	n. def.	24.1555	24.5751	n. def.	n. def.	4	14.8	46.348	24.47	91595000	6	ExploCarb_3808S_S2_358_length_33045_cov_19_4 # 2186 # 3421 # -1 # ID=358_4;partial=00;start_type=ATG;rbs_motif=AGGAGG;rbs_spacer=5-10bp;gc_cont=0.357 # UniRef100_A0A081C6W9 Extracellular solute-binding protein family 1 n=1 Tax=Candidatus Vecturithrix granu
25.1969	n. def.	n. def.	24.0999	n. def.	n. def.	4	6.3	77.048	24.007	189600000	7	ExploCarb_3808S_S2_3580_length_4831_cov_64_6 # 2690 # 4771 # 1 # ID=1561_6;partial=00;start_type=ATG;rbs_motif=GGA/GAG/AGG;rbs_spacer=5-10bp;gc_cont=0.395 # UniRef100_A0A2N7PJL0 Elongation factor G n=1 Tax=Caldimicrobium thiodismutans TaxID=1653476 RepID=A
n. def.	n. def.	22.8919	22.6246	22.834	n. def.	3	14	41.697	19.389	33621000	7	ExploCarb_3808S_S2_3591_length_4814_cov_7_2 # 91 # 1248 # 1 # ID=1572_2;partial=00;start_type=ATG;rbs_motif=AGGAGG;rbs_spacer=5-10bp;gc_cont=0.364 # UniRef100_UPI0008FB6EF3 ABC transporter substrate-binding protein n=1 Tax=Moorella thermoacetica TaxID=1525
23.4492	24.1796	n. def.	24.5265	22.9679	25.7533	5	14	75.364	229.33	182310000	12	ExploCarb_3808S_S2_36_length_103673_cov_16_3 # 14672 # 16822 # 1 # ID=36_3;partial=00;start_type=ATG;rbs_motif=TAA;rbs_spacer=12bp;gc_cont=0.434 # UniRef100_A0A3N0ZJ82 Uncharacterized protein n=1 Tax=Bacteroidetes/Chlorobi group bacterium Naka2016 TaxID=23
24.9927	24.6482	n. def.	24.1693	n. def.	24.421	4	13.9	44.465	37	192310000	12	ExploCarb_3808S_S2_36_length_103673_cov_16_52 # 75677 # 76888 # 1 # ID=36_52;partial=00;start_type=ATG;rbs_motif=TAA;rbs_spacer=11bp;gc_cont=0.444 # UniRef100_A0A3N0ZJG1 Elongation factor Tu n=1 Tax=Bacteroidetes/Chlorobi group bacterium Naka2016 TaxID=238
24.848	25.1602	24.4799	24.9167	24.1707	24.3834	5	12.4	55.489	52.939	407230000	11	ExploCarb_3808S_S2_3626_length_4760_cov_53_1 # 65 # 1570 # 1 # ID=1607_1;partial=00;start_type=ATG;rbs_motif=GGA/GAG/AGG;rbs_spacer=5-10bp;gc_cont=0.357 # UniRef100_A0A2J6X079 Probable cytosol aminopeptidase n=1 Tax=Sulfurihydrogenibium sp. TaxID=2053621 R
25.6564	25.0293	n. def.	24.6242	24.2078	n. def.	4	22.8	21.885	23.541	284280000	5	ExploCarb_3808S_S2_3626_length_4760_cov_53_2 # 1607 # 2215 # -1 # ID=1607_2;partial=00;start_type=ATG;rbs_motif=AGGAG;rbs_spacer=5-10bp;gc_cont=0.389 # UniRef100_A0A2J6X085 Pyridine nucleotide-disulfide oxidoreductase n=1 Tax=Sulfurihydrogenibium sp. TaxID
n. def.	n. def.	n. def.	24.9093	24.9841	25.2464	3	13.9	24.124	19.665	320900000	10	ExploCarb_3808S_S2_363_length_32898_cov_3_3 # 2149 # 2820 # 1 # ID=363_3;partial=00;start_type=ATG;rbs_motif=AGxAG;rbs_spacer=5-10bp;gc_cont=0.433 # UniRef100_A0A538P0Q5 Type II secretion system protein n=1 Tax=Verrucomicrobia bacterium TaxID=2026799 RepID
24.7575	n. def.	n. def.	n. def.	n. def.	24.469	3	42.5	8.099	21.62	139240000	8	ExploCarb_3808S_S2_368_length_32660_cov_33_25 # 17438 # 17659 # -1 # ID=368_25;partial=00;start_type=ATG;rbs_motif=AGGAG;rbs_spacer=3-4bp;gc_cont=0.631 # UniRef100_A0A0A2WSQ0 Cold-shock protein n=2 Tax=Thermus TaxID=270 RepID=A0A0A2WSQ0_THEFI 154.8 Taxonom
26.6263	26.3155	25.5644	25.46	25.447	27.4724	4	50	10.881	27.652	1140500000	20	ExploCarb_3808S_S2_3722_length_4644_cov_47_4 # 2624 # 2926 # -1 # ID=1703_4;partial=00;start_type=ATG;rbs_motif=AGGAG;rbs_spacer=5-10bp;gc_cont=0.337 # UniRef100_A0A2N7PQF5 Dinitrogenase iron-molybdenum cofactor biosynthesis protein n=1 Tax=Thermodesulfoba
25.0496	23.8473	n. def.	23.704	22.859	25.8395	4	54.1	13.147	32.769	342580000	11	ExploCarb_3808S_S2_3722_length_4644_cov_47_5 # 2967 # 3335 # -1 # ID=1703_5;partial=00;start_type=ATG;rbs_motif=GGAG/GAGG;rbs_spacer=5-10bp;gc_cont=0.366 # UniRef100_A0A2N7PQ72 Dinitrogenase iron-molybdenum cofactor n=1 Tax=Thermodesulfobacterium geofontis
23.7043	24.4735	25.7182	24.8772	24.9542	n. def.	5	21.9	39.532	41.362	307030000	15	ExploCarb_3808S_S2_3730_length_4637_cov_42_8 # 3540 # 4637 # -1 # ID=1711_8;partial=01;start_type=Edge;rbs_motif=None;rbs_spacer=None;gc_cont=0.386 # UniRef100_I0GLM8 Uncharacterized protein n=1 Tax=Caldisericum exile (strain DSM 21853 / NBRC 104410 / AZM1
n. def.	22.9074	23.6786	22.9975	22.9394	n. def.	2	8.5	47.894	12.5	53581000	5	ExploCarb_3808S_S2_374_length_32431_cov_3_1 # 299 # 1609 # -1 # ID=374_1;partial=00;start_type=ATG;rbs_motif=GGA/GAG/AGG;rbs_spacer=5-10bp;gc_cont=0.490 # UniRef100_A0A1V6JVY4 Putative oxidoreductase YvaA n=1 Tax=Verrucomicrobia bacterium ADurb.Bin006 TaxI
25.1654	26.223	24.6237	25.2545	24.5185	25.0226	7	28.6	32.225	51.199	381220000	19	ExploCarb_3808S_S2_377_length_32100_cov_46_1 # 78 # 962 # 1 # ID=377_1;partial=00;start_type=ATG;rbs_motif=AGGAG;rbs_spacer=5-10bp;gc_cont=0.330 # UniRef100_C1DWC6 Thiol:disulfide interchange protein DsbC n=1 Tax=Sulfurihydrogenibium azorense (strain Az-Fu
n. def.	22.911	n. def.	23.7674	22.9915	n. def.	2	7.7	44.495	12.254	70691000	5	ExploCarb_3808S_S2_377_length_32100_cov_46_16 # 11928 # 13136 # -1 # ID=377_16;partial=00;start_type=ATG;rbs_motif=AGGAG;rbs_spacer=5-10bp;gc_cont=0.389 # UniRef100_A0A2J6WZ64 Cysteine desulfurase NifS n=1 Tax=Sulfurihydrogenibium sp. TaxID=2053621 RepID=A
25.3957	25.9992	25.8816	25.5382	n. def.	25.5959	4	26.4	15.156	34.214	494470000	10	ExploCarb_3808S_S2_377_length_32100_cov_46_27 # 22685 # 23119 # -1 # ID=377_27;partial=00;start_type=ATG;rbs_motif=AGGAG;rbs_spacer=5-10bp;gc_cont=0.421 # UniRef100_A0A2J6X0N6 Uncharacterized protein n=1 Tax=Sulfurihydrogenibium sp. TaxID=2053621 RepID=A0A
n. def.	n. def.	26.7706	n. def.	26.4222	n. def.	3	9.5	55.221	16.891	305420000	3	ExploCarb_3808S_S2_3794_length_4564_cov_3_4 # 1265 # 2782 # -1 # ID=1775_4;partial=00;start_type=ATG;rbs_motif=AGGAG;rbs_spacer=5-10bp;gc_cont=0.381 # UniRef100_A0A1G6NST1 2-isopropylmalate synthase (Fragment) n=2 Tax=Desulfurella multipotens TaxID=79269 R
22.1991	23.8707	25.4837	25.4265	26.1823	23.2533	11	47.7	27.995	81.832	981390000	40	ExploCarb_3808S_S2_38_length_101941_cov_168_1 # 80 # 805 # 1 # ID=38_1;partial=00;start_type=ATG;rbs_motif=GGAG/GAGG;rbs_spacer=5-10bp;gc_cont=0.376 # UniRef100_I0GJA2 Uncharacterized protein n=1 Tax=Caldisericum exile (strain DSM 21853 / NBRC 104410 / AZM
23.5278	23.7822	23.8234	23.9767	24.6493	23.8437	3	9.4	47.102	18.606	181490000	10	ExploCarb_3808S_S2_38_length_101941_cov_168_10 # 11551 # 12771 # 1 # ID=38_10;partial=00;start_type=ATG;rbs_motif=GGAG/GAGG;rbs_spacer=5-10bp;gc_cont=0.316 # UniRef100_A0A2J6X524 Trigger factor n=1 Tax=Caldisericum exile TaxID=693075 RepID=A0A2J6X524_9BACT
n. def.	24.711	25.3884	25.9683	25.6576	n. def.	6	28.8	30.98	39.7	529870000	15	ExploCarb_3808S_S2_38_length_101941_cov_168_5 # 4680 # 5495 # 1 # ID=38_5;partial=00;start_type=ATG;rbs_motif=GGAG/GAGG;rbs_spacer=5-10bp;gc_cont=0.402 # UniRef100_I0GJA6 Uncharacterized protein n=1 Tax=Caldisericum exile (strain DSM 21853 / NBRC 104410 /
n. def.	n. def.	23.2454	23.2509	23.1966	21.1997	2	6.1	32.286	12.141	57618000	4	ExploCarb_3808S_S2_38_length_101941_cov_168_6 # 5508 # 6389 # 1 # ID=38_6;partial=00;start_type=ATG;rbs_motif=AGxAGG/AGGxGG;rbs_spacer=5-10bp;gc_cont=0.385 # UniRef100_I0GJA7 Oxidoreductase FAD binding subunit n=1 Tax=Caldisericum exile (strain DSM 21853 /
n. def.	n. def.	25.6294	24.9454	25.5456	25.3664	4	21.9	21.476	23.703	346520000	8	ExploCarb_3808S_S2_38_length_101941_cov_168_71 # 81070 # 81633 # 1 # ID=38_71;partial=00;start_type=ATG;rbs_motif=AGGAGG;rbs_spacer=5-10bp;gc_cont=0.333 # UniRef100_I0GJH2 Elongation factor P n=1 Tax=Caldisericum exile (strain DSM 21853 / NBRC 104410 / AZM
23.209	22.719	24.7341	25.0964	25.2141	22.8371	5	8.7	86.123	36.38	275280000	14	ExploCarb_3808S_S2_38_length_101941_cov_168_8 # 6873 # 9215 # 1 # ID=38_8;partial=00;start_type=ATG;rbs_motif=AGGAGG;rbs_spacer=5-10bp;gc_cont=0.406 # UniRef100_I0GJA9 Oxidoreductase molybdopterin-binding subunit n=1 Tax=Caldisericum exile (strain DSM 2185
n. def.	21.9543	23.8799	24.0341	25.3364	n. def.	7	37.2	32.927	49.373	209110000	17	ExploCarb_3808S_S2_38_length_101941_cov_168_81 # 89679 # 90593 # 1 # ID=38_81;partial=00;start_type=ATG;rbs_motif=GGAG/GAGG;rbs_spacer=5-10bp;gc_cont=0.373 # UniRef100_I0GJI2 Phosphate butyryltransferase n=1 Tax=Caldisericum exile (strain DSM 21853 / NBRC
n. def.	24.3608	25.4189	23.8989	24.0931	n. def.	3	8.3	47.398	17.553	181800000	5	ExploCarb_3808S_S2_38_length_101941_cov_168_82 # 90611 # 91879 # 1 # ID=38_82;partial=00;start_type=ATG;rbs_motif=GGAG/GAGG;rbs_spacer=5-10bp;gc_cont=0.351 # UniRef100_A0A2J6X6S3 30S ribosomal protein S1 n=1 Tax=Caldisericum exile TaxID=693075 RepID=A0A2J6
n. def.	n. def.	24.8214	24.4644	24.3691	n. def.	4	16.9	37.163	37.182	131250000	9	ExploCarb_3808S_S2_38_length_101941_cov_168_87 # 94866 # 95882 # 1 # ID=38_87;partial=00;start_type=ATG;rbs_motif=AGGAGG;rbs_spacer=5-10bp;gc_cont=0.397 # UniRef100_I0GJI8 Pyrophosphate--fructose 6-phosphate 1-phosphotransferase n=1 Tax=Caldisericum exile
22.6428	23.9885	25.056	25.4665	25.5182	24.3043	4	9.3	48.723	71.861	401220000	24	ExploCarb_3808S_S2_38_length_101941_cov_168_9 # 9370 # 10764 # 1 # ID=38_9;partial=00;start_type=ATG;rbs_motif=AGGAGG;rbs_spacer=5-10bp;gc_cont=0.389 # UniRef100_I0GJB0 Putative transporter n=1 Tax=Caldisericum exile (strain DSM 21853 / NBRC 104410 / AZM16
n. def.	24.2051	26.2433	24.1261	25.9042	n. def.	4	44.4	11.902	27.764	426520000	7	ExploCarb_3808S_S2_3807_length_4550_cov_183_3 # 1714 # 2040 # 1 # ID=1788_3;partial=00;start_type=ATG;rbs_motif=AGGAGG;rbs_spacer=5-10bp;gc_cont=0.419 # UniRef100_D3T3X9 Uncharacterized protein n=1 Tax=Thermoanaerobacter italicus (strain DSM 9252 / Ab9) Ta
28.7512	27.2347	24.4105	25.855	n. def.	29.1752	7	67.4	18.853	323.31	2940600000	49	ExploCarb_3808S_S2_383_length_31610_cov_3_21 # 17174 # 17710 # 1 # ID=383_21;partial=00;start_type=ATG;rbs_motif=AGGAG;rbs_spacer=5-10bp;gc_cont=0.564 # NO ANNOTATION
26.3539	25.2118	n. def.	24.6984	n. def.	27.6222	11	54.8	34.231	323.31	900630000	37	ExploCarb_3808S_S2_383_length_31610_cov_3_22 # 17722 # 18654 # 1 # ID=383_22;partial=00;start_type=ATG;rbs_motif=GGAGG;rbs_spacer=3-4bp;gc_cont=0.556 # UniRef100_A0A3M0YJM4 Uncharacterized protein (Fragment) n=1 Tax=Chloroflexi bacterium TaxID=2026724 RepI
27.814	27.1732	24.8252	25.503	n. def.	29.426	5	38.7	16.149	35.925	2526600000	19	ExploCarb_3808S_S2_383_length_31610_cov_3_7 # 2450 # 2902 # 1 # ID=383_7;partial=00;start_type=ATG;rbs_motif=GGAG/GAGG;rbs_spacer=5-10bp;gc_cont=0.519 # NO ANNOTATION
24.7139	23.7935	23.5833	23.4506	23.2987	24.2814	4	37.2	16.642	23.557	203690000	12	ExploCarb_3808S_S2_39_length_100888_cov_60_21 # 19012 # 19458 # 1 # ID=39_21;partial=00;start_type=ATG;rbs_motif=GGAG/GAGG;rbs_spacer=5-10bp;gc_cont=0.353 # UniRef100_A0A2N7PIS0 50S ribosomal protein L9 n=1 Tax=Caldimicrobium thiodismutans TaxID=1653476 Re
24.323	n. def.	24.0816	24.5539	24.3207	25.3934	4	17.9	28.552	22.717	247670000	7	ExploCarb_3808S_S2_39_length_100888_cov_60_54 # 48959 # 49717 # -1 # ID=39_54;partial=00;start_type=ATG;rbs_motif=AGGAGG;rbs_spacer=5-10bp;gc_cont=0.375 # UniRef100_A0A2N7PLE4 Twin-arginine translocation pathway signal protein n=1 Tax=Caldimicrobium thiodi
n. def.	n. def.	n. def.	22.7997	n. def.	23.8313	2	7.8	45.686	11.771	51020000	6	ExploCarb_3808S_S2_39_length_100888_cov_60_63 # 56506 # 57705 # -1 # ID=39_63;partial=00;start_type=ATG;rbs_motif=AGGAG;rbs_spacer=5-10bp;gc_cont=0.352 # UniRef100_A0A2N7PLB7 Heterodisulfide reductase n=1 Tax=Caldimicrobium thiodismutans TaxID=1653476 RepI
25.9183	25.3916	25.9816	26.3938	25.2325	26.2444	13	21.8	81.52	78.983	1106900000	29	ExploCarb_3808S_S2_39_length_100888_cov_60_64 # 57718 # 59919 # -1 # ID=39_64;partial=00;start_type=ATG;rbs_motif=AGGAG;rbs_spacer=5-10bp;gc_cont=0.380 # UniRef100_A0A2N7PLJ1 Heterodisulfide reductase subunit A n=1 Tax=Caldimicrobium thiodismutans TaxID=16
23.6985	23.2626	23.7662	24.0365	23.3237	24.3913	9	27.1	45.67	57.405	203520000	21	ExploCarb_3808S_S2_39_length_100888_cov_60_65 # 59933 # 61174 # -1 # ID=39_65;partial=00;start_type=ATG;rbs_motif=AGGAG;rbs_spacer=5-10bp;gc_cont=0.380 # UniRef100_A0A2N7PLD3 Heterodisulfide reductase subunit A n=1 Tax=Caldimicrobium thiodismutans TaxID=16
28.7198	28.0555	28.9447	29.4631	28.1967	28.7632	23	47.4	75.495	323.31	22458000000	220	ExploCarb_3808S_S2_39_length_100888_cov_60_66 # 61290 # 63290 # -1 # ID=39_66;partial=00;start_type=ATG;rbs_motif=AGGAG;rbs_spacer=5-10bp;gc_cont=0.413 # UniRef100_A0A2N7PKR8 Adenylyl-sulfate reductase subunit alpha n=1 Tax=Caldimicrobium thiodismutans Tax
29.3702	28.9628	28.4846	29.0981	28.134	29.7728	8	75.2	17.991	195.35	10799000000	70	ExploCarb_3808S_S2_39_length_100888_cov_60_67 # 63317 # 63802 # -1 # ID=39_67;partial=00;start_type=ATG;rbs_motif=AGGAG;rbs_spacer=5-10bp;gc_cont=0.409 # UniRef100_A0A2N7PKR6 Adenylyl-sulfate reductase subunit beta n=1 Tax=Caldimicrobium thiodismutans TaxI
29.3688	28.9648	28.1217	27.8126	27.4666	30.479	8	56.3	13.382	94.615	12091000000	51	ExploCarb_3808S_S2_39_length_100888_cov_60_68 # 63837 # 64196 # -1 # ID=39_68;partial=00;start_type=ATG;rbs_motif=AGGAG;rbs_spacer=5-10bp;gc_cont=0.375 # UniRef100_A0A2N7PKU7 Uncharacterized protein n=1 Tax=Caldimicrobium thiodismutans TaxID=1653476 RepID=
25.8335	25.8584	25.1422	25.2675	24.7882	27.333	3	39.3	11.549	19.552	723910000	10	ExploCarb_3808S_S2_39_length_100888_cov_60_90 # 87469 # 87792 # -1 # ID=39_90;partial=00;start_type=ATG;rbs_motif=GGAG/GAGG;rbs_spacer=5-10bp;gc_cont=0.417 # UniRef100_A0A2N7PKZ9 Thioredoxin n=1 Tax=Caldimicrobium thiodismutans TaxID=1653476 RepID=A0A2N7PK
25.2109	24.4222	n. def.	n. def.	24.0609	25.4374	3	21.7	15.802	17.414	220260000	7	ExploCarb_3808S_S2_39_length_100888_cov_60_97 # 93895 # 94326 # -1 # ID=39_97;partial=00;start_type=ATG;rbs_motif=GGAG/GAGG;rbs_spacer=5-10bp;gc_cont=0.359 # UniRef100_A0A2N7PKW1 Acetolactate synthase n=1 Tax=Caldimicrobium thiodismutans TaxID=1653476 RepI
24.6374	25.1507	24.663	24.7859	23.2932	23.2808	3	7.4	53.816	48.391	244540000	11	ExploCarb_3808S_S2_3970_length_4371_cov_50_5 # 2049 # 3467 # -1 # ID=1951_5;partial=00;start_type=ATG;rbs_motif=GGAGG;rbs_spacer=5-10bp;gc_cont=0.357 # UniRef100_A0A2J6X1R2 Aldolase n=1 Tax=Sulfurihydrogenibium sp. TaxID=2053621 RepID=A0A2J6X1R2_9AQUI 942.
26.5656	25.474	25.6227	25.6367	25.562	26.3898	3	17.4	15.427	18.398	984950000	8	ExploCarb_3808S_S2_3970_length_4371_cov_50_6 # 3585 # 4001 # 1 # ID=1951_6;partial=00;start_type=ATG;rbs_motif=GGAGG;rbs_spacer=5-10bp;gc_cont=0.396 # UniRef100_A0A2J6X1P8 Nucleoside diphosphate kinase n=1 Tax=Sulfurihydrogenibium sp. TaxID=2053621 RepID=A
24.8628	24.8239	24.5253	24.7301	23.949	24.9811	11	26.6	68.717	214.31	361350000	37	ExploCarb_3808S_S2_3976_length_4366_cov_3_1 # 385 # 2304 # -1 # ID=1957_1;partial=00;start_type=ATG;rbs_motif=None;rbs_spacer=None;gc_cont=0.392 # UniRef100_A0A352FUD4 Uncharacterized protein (Fragment) n=1 Tax=Blastocatellia bacterium TaxID=2052146 RepID=
24.2187	24.0956	n. def.	24.7322	n. def.	n. def.	3	8.6	68.899	19.102	143940000	9	ExploCarb_3808S_S2_4_length_295690_cov_27_164 # 179456 # 181342 # 1 # ID=4_164;partial=00;start_type=GTG;rbs_motif=AGGAG;rbs_spacer=5-10bp;gc_cont=0.563 # UniRef100_A0A235BPN1 Chaperone protein DnaK n=1 Tax=candidate division WOR-3 bacterium JGI_Cruoil_03_
26.5175	26.9171	27.0759	27.3223	26.0857	26.8315	22	27.5	155.9	307.89	4794700000	132	ExploCarb_3808S_S2_4009_length_4335_cov_3_1 # 1 # 4335 # 1 # ID=1990_1;partial=11;start_type=Edge;rbs_motif=None;rbs_spacer=None;gc_cont=0.461 # UniRef100_A0A2V5Q0I2 Uncharacterized protein (Fragment) n=1 Tax=Verrucomicrobia bacterium TaxID=2026799 RepID=A
25.8276	24.7091	n. def.	24.5969	n. def.	25.1984	4	17.4	39.566	26.022	298430000	7	ExploCarb_3808S_S2_4021_length_4329_cov_61_5 # 2487 # 3557 # -1 # ID=2002_5;partial=00;start_type=ATG;rbs_motif=GGAGG;rbs_spacer=5-10bp;gc_cont=0.418 # UniRef100_A0A285NPV0 Cytochrome c peroxidase n=1 Tax=Hydrogenobacter hydrogenophilus TaxID=35835 RepID=A
24.1955	n. def.	n. def.	24.1446	n. def.	24.6521	6	13.2	75.634	38.253	184040000	8	ExploCarb_3808S_S2_4030_length_4317_cov_15_1 # 3 # 2054 # 1 # ID=2011_1;partial=10;start_type=Edge;rbs_motif=None;rbs_spacer=None;gc_cont=0.608 # UniRef100_A0A3M1DFZ6 ABC transporter substrate-binding protein n=1 Tax=Thermoflexia bacterium TaxID=2420334 Re
25.3233	25.471	n. def.	n. def.	n. def.	25.7855	3	11.9	47.488	18.3	220240000	6	ExploCarb_3808S_S2_406_length_30474_cov_19_14 # 17331 # 18665 # 1 # ID=406_14;partial=00;start_type=ATG;rbs_motif=AGGAGG;rbs_spacer=3-4bp;gc_cont=0.636 # UniRef100_A0A1F9BPM4 Peripla_BP_6 domain-containing protein n=1 Tax=Deltaproteobacteria bacterium RBG_
n. def.	n. def.	22.8498	22.818	25.0388	n. def.	2	27.8	9.6133	12.409	73910000	4	ExploCarb_3808S_S2_408_length_30324_cov_13_2 # 1089 # 1361 # -1 # ID=408_2;partial=00;start_type=ATG;rbs_motif=None;rbs_spacer=None;gc_cont=0.337 # UniRef100_A0A1V5RQC7 DNA-binding protein HU n=1 Tax=Parcubacteria group bacterium ADurb.Bin305 TaxID=1852941
n. def.	n. def.	n. def.	21.8851	n. def.	22.8484	2	2.4	106.97	11.048	26257000	3	ExploCarb_3808S_S2_410_length_30095_cov_4_4 # 4750 # 7605 # -1 # ID=410_4;partial=00;start_type=ATG;rbs_motif=AGGAGG;rbs_spacer=5-10bp;gc_cont=0.602 # UniRef100_A0A062XQ63 TonB_dep_Rec domain-containing protein n=1 Tax=Thermoanaerobaculum aquaticum TaxID=1
n. def.	n. def.	23.544	n. def.	23.8869	n. def.	3	13.5	43.436	30.372	70422000	6	ExploCarb_3808S_S2_4122_length_4239_cov_3_5 # 2057 # 3241 # -1 # ID=84_5;partial=00;start_type=ATG;rbs_motif=TAAAA;rbs_spacer=4bp;gc_cont=0.376 # UniRef100_A0A2M8KLR9 Elongation factor Tu n=2 Tax=Candidatus Roizmanbacteria TaxID=1752723 RepID=A0A2M8KLR9_9B
n. def.	n. def.	n. def.	23.2485	n. def.	23.6373	5	10.4	90.273	46.78	54489000	8	ExploCarb_3808S_S2_4160_length_4192_cov_19_2 # 898 # 3327 # 1 # ID=122_2;partial=00;start_type=ATG;rbs_motif=AGGAGG;rbs_spacer=3-4bp;gc_cont=0.670 # UniRef100_A0A1W9UTE1 Uncharacterized protein n=2 Tax=Chloroflexi TaxID=200795 RepID=A0A1W9UTE1_9CHLR 1155.2
n. def.	n. def.	26.5613	25.5068	25.992	n. def.	3	20.5	13.497	17.856	344170000	4	ExploCarb_3808S_S2_419_length_29525_cov_199_11 # 7703 # 8056 # 1 # ID=419_11;partial=00;start_type=ATG;rbs_motif=None;rbs_spacer=None;gc_cont=0.415 # UniRef100_A0A2J6WSI7 ArsR family transcriptional regulator n=1 Tax=Aciduliprofundum sp. TaxID=2060325 RepI
27.8117	26.6992	n. def.	25.4588	n. def.	27.9323	3	16.1	24.461	18.488	1037100000	11	ExploCarb_3808S_S2_4225_length_4127_cov_2_5 # 3438 # 4127 # 1 # ID=187_5;partial=01;start_type=ATG;rbs_motif=AGGAGG;rbs_spacer=5-10bp;gc_cont=0.519 # UniRef100_A0A1I4VCU0 ATP synthase subunit beta n=1 Tax=Thermodesulforhabdus norvegica TaxID=39841 RepID=A0
n. def.	24.1536	25.9593	25.8404	25.6835	n. def.	3	13.7	25.241	22.486	247590000	7	ExploCarb_3808S_S2_4229_length_4122_cov_1_1 # 3 # 683 # 1 # ID=191_1;partial=10;start_type=Edge;rbs_motif=None;rbs_spacer=None;gc_cont=0.341 # UniRef100_A0A2N7PWP6 Methylmalonyl-CoA carboxyltransferase n=1 Tax=Desulfurella sp. TaxID=1962857 RepID=A0A2N7PWP
n. def.	n. def.	24.2691	23.9645	23.7526	n. def.	6	19.9	57.413	41.15	129650000	17	ExploCarb_3808S_S2_4229_length_4122_cov_1_2 # 692 # 2245 # 1 # ID=191_2;partial=00;start_type=ATG;rbs_motif=AGGAGG;rbs_spacer=3-4bp;gc_cont=0.360 # UniRef100_W0JHT8 Biotin carboxylase n=3 Tax=Desulfurella TaxID=33001 RepID=W0JHT8_DESAE 1026.9 Taxonomy=Bact
24.8415	26.4828	26.284	26.8443	27.4956	25.6077	6	35.7	18.816	323.31	1637200000	34	ExploCarb_3808S_S2_4229_length_4122_cov_1_3 # 2266 # 2772 # 1 # ID=191_3;partial=00;start_type=ATG;rbs_motif=AGGAG;rbs_spacer=5-10bp;gc_cont=0.318 # UniRef100_W0JL75 Lipoyl-binding domain-containing protein n=3 Tax=Desulfurella TaxID=33001 RepID=W0JL75_DES
24.5739	n. def.	n. def.	n. def.	n. def.	25.7949	3	18.3	25.772	23.991	107350000	4	ExploCarb_3808S_S2_4370_length_4009_cov_2_1 # 2 # 688 # -1 # ID=332_1;partial=10;start_type=ATG;rbs_motif=AGGAGG;rbs_spacer=5-10bp;gc_cont=0.453 # UniRef100_A0A1I4SMG8 Uncharacterized protein n=1 Tax=Thermodesulforhabdus norvegica TaxID=39841 RepID=A0A1I4S
25.5121	26.9891	25.9988	25.6089	26.129	25.1374	5	55.3	10.752	32.025	1074900000	19	ExploCarb_3808S_S2_4392_length_3996_cov_2_4 # 2288 # 2572 # 1 # ID=354_4;partial=00;start_type=GTG;rbs_motif=GGAG/GAGG;rbs_spacer=5-10bp;gc_cont=0.375 # UniRef100_W0JDE9 RNP-1 like RNA-binding protein n=2 Tax=Desulfurella TaxID=33001 RepID=W0JDE9_DESAE 183
n. def.	24.9311	25.7894	24.318	24.9111	24.662	3	13.5	9.9574	20.207	362770000	19	ExploCarb_3808S_S2_444_length_28460_cov_172_16 # 14815 # 15084 # 1 # ID=444_16;partial=00;start_type=ATG;rbs_motif=AGGAGG;rbs_spacer=5-10bp;gc_cont=0.341 # UniRef100_A0A2J6WDY4 YtxH domain-containing protein n=1 Tax=Caldisericum exile TaxID=693075 RepID=A0
n. def.	22.0453	n. def.	21.9199	n. def.	n. def.	2	4.5	100.41	13.55	20592000	5	ExploCarb_3808S_S2_4492_length_3920_cov_52_1 # 78 # 2705 # 1 # ID=454_1;partial=00;start_type=ATG;rbs_motif=GGAG/GAGG;rbs_spacer=5-10bp;gc_cont=0.350 # UniRef100_A0A2J6X0D1 Alanine--tRNA ligase n=1 Tax=Sulfurihydrogenibium sp. TaxID=2053621 RepID=A0A2J6X0D
n. def.	n. def.	24.1615	n. def.	24.6424	n. def.	3	9.9	46.156	18.351	71469000	6	ExploCarb_3808S_S2_4498_length_3916_cov_2_1 # 169 # 1413 # 1 # ID=460_1;partial=00;start_type=ATG;rbs_motif=GGAG/GAGG;rbs_spacer=5-10bp;gc_cont=0.402 # UniRef100_A7HK82 Extracellular solute-binding protein family 1 n=1 Tax=Fervidobacterium nodosum (strain
n. def.	24.3589	25.3568	24.8859	25.5596	23.9996	6	14.2	64.233	77.144	597380000	25	ExploCarb_3808S_S2_45_length_96604_cov_169_21 # 21192 # 22970 # -1 # ID=45_21;partial=00;start_type=ATG;rbs_motif=AGGAGG;rbs_spacer=5-10bp;gc_cont=0.393 # UniRef100_I0GJ81 Chaperone protein DnaK n=1 Tax=Caldisericum exile (strain DSM 21853 / NBRC 104410 /
n. def.	n. def.	22.7198	n. def.	22.6294	n. def.	2	10.8	30.383	11.173	24240000	2	ExploCarb_3808S_S2_45_length_96604_cov_169_25 # 25138 # 25947 # -1 # ID=45_25;partial=00;start_type=ATG;rbs_motif=GGAG/GAGG;rbs_spacer=5-10bp;gc_cont=0.381 # UniRef100_I0GJ77 Purine nucleoside phosphorylase n=1 Tax=Caldisericum exile (strain DSM 21853 / NB
23.4293	23.615	24.9395	25.0229	25.1893	23.5393	5	19.5	43.179	32.009	408970000	18	ExploCarb_3808S_S2_45_length_96604_cov_169_27 # 26992 # 28161 # -1 # ID=45_27;partial=00;start_type=ATG;rbs_motif=AGxAGG/AGGxGG;rbs_spacer=5-10bp;gc_cont=0.393 # UniRef100_I0GJ75 Pyruvate synthase subunit PorA n=1 Tax=Caldisericum exile (strain DSM 21853 /
24.5884	24.8493	25.3871	25.4222	26.0214	24.6879	4	31.8	21.319	34.456	387690000	16	ExploCarb_3808S_S2_45_length_96604_cov_169_29 # 28488 # 29075 # -1 # ID=45_29;partial=00;start_type=ATG;rbs_motif=AGGAGG;rbs_spacer=5-10bp;gc_cont=0.389 # UniRef100_I0GJ73 Pyruvate synthase subunit PorC n=1 Tax=Caldisericum exile (strain DSM 21853 / NBRC 1
n. def.	n. def.	n. def.	22.3794	22.1776	n. def.	2	9.3	31.797	12.462	24161000	3	ExploCarb_3808S_S2_45_length_96604_cov_169_34 # 31429 # 32271 # 1 # ID=45_34;partial=00;start_type=ATG;rbs_motif=AGGAGG;rbs_spacer=5-10bp;gc_cont=0.335 # UniRef100_I0GJ67 Oxidoreductase FAD binding subunit n=1 Tax=Caldisericum exile (strain DSM 21853 / NBR
21.6585	21.9539	22.9314	22.7769	22.9726	n. def.	3	6	84.053	25.053	71936000	12	ExploCarb_3808S_S2_45_length_96604_cov_169_36 # 32741 # 35050 # 1 # ID=45_36;partial=00;start_type=ATG;rbs_motif=AGGAGG;rbs_spacer=5-10bp;gc_cont=0.386 # UniRef100_I0GJ65 Oxidoreductase molybdopterin-binding subunit n=1 Tax=Caldisericum exile (strain DSM 2
n. def.	n. def.	23.5882	23.7809	24.6399	22.5106	6	23.7	43.277	42.446	207410000	9	ExploCarb_3808S_S2_45_length_96604_cov_169_49 # 51080 # 52270 # -1 # ID=45_49;partial=00;start_type=ATG;rbs_motif=AGGAGG;rbs_spacer=5-10bp;gc_cont=0.368 # UniRef100_I0GJ38 Phosphoglycerate kinase n=1 Tax=Caldisericum exile (strain DSM 21853 / NBRC 104410 /
27.0942	27.2762	28.5945	27.9072	28.0699	27.1399	7	28	36.872	66.441	2118200000	27	ExploCarb_3808S_S2_45_length_96604_cov_169_50 # 52285 # 53295 # -1 # ID=45_50;partial=00;start_type=ATG;rbs_motif=AGGAGG;rbs_spacer=5-10bp;gc_cont=0.383 # UniRef100_I0GJ37 Glyceraldehyde-3-phosphate dehydrogenase n=1 Tax=Caldisericum exile (strain DSM 2185
n. def.	n. def.	n. def.	23.5228	24.3598	n. def.	3	15	28.909	18.013	78050000	5	ExploCarb_3808S_S2_45_length_96604_cov_169_55 # 57738 # 58502 # 1 # ID=45_55;partial=00;start_type=ATG;rbs_motif=GGAG/GAGG;rbs_spacer=5-10bp;gc_cont=0.352 # UniRef100_I0GJ32 DUF4388 domain-containing protein n=1 Tax=Caldisericum exile (strain DSM 21853 / N
23.4476	24.2434	25.2135	24.3856	25.0281	24.0449	3	20.3	21.097	37.705	442420000	17	ExploCarb_3808S_S2_45_length_96604_cov_169_68 # 75608 # 76156 # -1 # ID=45_68;partial=00;start_type=ATG;rbs_motif=AGGAGG;rbs_spacer=5-10bp;gc_cont=0.332 # UniRef100_A0A2J6WFI3 Uncharacterized protein n=1 Tax=Caldisericum exile TaxID=693075 RepID=A0A2J6WFI3
n. def.	n. def.	23.1278	n. def.	22.4154	n. def.	4	9.7	75.907	25.971	39028000	11	ExploCarb_3808S_S2_45_length_96604_cov_169_73 # 79864 # 81900 # -1 # ID=45_73;partial=00;start_type=ATG;rbs_motif=GGxGG;rbs_spacer=5-10bp;gc_cont=0.367 # UniRef100_A0A2J6WFI7 DNA ligase n=1 Tax=Caldisericum exile TaxID=693075 RepID=A0A2J6WFI7_9BACT 1324.7
n. def.	23.197	24.0244	24.0597	23.2605	22.8872	2	19.1	18.071	12.895	90411000	5	ExploCarb_3808S_S2_45_length_96604_cov_169_77 # 85760 # 86233 # 1 # ID=45_77;partial=00;start_type=ATG;rbs_motif=AGGAGG;rbs_spacer=5-10bp;gc_cont=0.323 # UniRef100_A0A2J6WFJ9 Thioredoxin-dependent thiol peroxidase n=1 Tax=Caldisericum exile TaxID=693075 Re
n. def.	n. def.	24.9969	26.2434	25.8866	n. def.	5	23.7	44.872	31.656	199890000	7	ExploCarb_3808S_S2_45_length_96604_cov_169_8 # 6918 # 8123 # 1 # ID=45_8;partial=00;start_type=ATG;rbs_motif=None;rbs_spacer=None;gc_cont=0.378 # UniRef100_I0GJ94 Aminotransferase n=1 Tax=Caldisericum exile (strain DSM 21853 / NBRC 104410 / AZM16c01) TaxID
n. def.	n. def.	n. def.	24.1168	24.3251	n. def.	7	45.2	28.77	47.923	125420000	9	ExploCarb_3808S_S2_45_length_96604_cov_169_9 # 8151 # 8942 # -1 # ID=45_9;partial=00;start_type=GTG;rbs_motif=AGGAGG;rbs_spacer=5-10bp;gc_cont=0.356 # UniRef100_A0A2J6X4J5 PNPLA domain-containing protein (Fragment) n=1 Tax=Caldisericum exile TaxID=693075 R
n. def.	n. def.	n. def.	24.9026	24.9436	n. def.	2	16.4	18.41	13.295	121490000	4	ExploCarb_3808S_S2_453_length_28126_cov_48_1 # 3 # 533 # -1 # ID=453_1;partial=10;start_type=ATG;rbs_motif=GGAGG;rbs_spacer=5-10bp;gc_cont=0.416 # UniRef100_A0A2J6WZH3 Aromatic hydrocarbon degradation protein (Fragment) n=1 Tax=Sulfurihydrogenibium sp. Tax
24.9796	24.7461	24.5378	24.7781	24.4696	24.807	3	15	33.123	19.15	263040000	8	ExploCarb_3808S_S2_453_length_28126_cov_48_25 # 24174 # 25058 # 1 # ID=453_25;partial=00;start_type=ATG;rbs_motif=GGAG/GAGG;rbs_spacer=5-10bp;gc_cont=0.354 # UniRef100_A0A2J6WY73 UTP--glucose-1-phosphate uridylyltransferase n=1 Tax=Sulfurihydrogenibium sp.
24.241	24.9106	24.4876	25.1497	24.3572	24.0096	6	19.4	46.935	38.886	362420000	13	ExploCarb_3808S_S2_453_length_28126_cov_48_9 # 9945 # 11213 # -1 # ID=453_9;partial=00;start_type=TTG;rbs_motif=GGAGG;rbs_spacer=5-10bp;gc_cont=0.396 # UniRef100_A0A2J6WZH0 Serine hydroxymethyltransferase n=1 Tax=Sulfurihydrogenibium sp. TaxID=2053621 RepI
24.7649	25.5018	23.9908	24.9878	25.1901	24.9976	2	7.2	51.649	19.692	322540000	11	ExploCarb_3808S_S2_46_length_95281_cov_16_48 # 50665 # 52074 # 1 # ID=46_48;partial=00;start_type=ATG;rbs_motif=TAA;rbs_spacer=10bp;gc_cont=0.451 # UniRef100_A0A3N0ZC64 ATP synthase subunit beta n=1 Tax=Bacteroidetes/Chlorobi group bacterium Naka2016 TaxID
26.8851	25.9538	n. def.	n. def.	n. def.	27.1094	3	29.1	19.367	48.569	448730000	8	ExploCarb_3808S_S2_46_length_95281_cov_16_7 # 8399 # 8926 # -1 # ID=46_7;partial=00;start_type=ATG;rbs_motif=None;rbs_spacer=None;gc_cont=0.386 # UniRef100_A0A3N0ZJ70 Biotin/lipoyl-binding protein n=1 Tax=Bacteroidetes/Chlorobi group bacterium Naka2016 Tax
26.2855	27.2145	27.5956	27.6466	27.8503	25.5129	10	36.1	43.84	89.74	4140100000	70	ExploCarb_3808S_S2_4603_length_3839_cov_2_3 # 396 # 1586 # -1 # ID=565_3;partial=00;start_type=ATG;rbs_motif=AGGAG;rbs_spacer=5-10bp;gc_cont=0.389 # UniRef100_W0JI17 Elongation factor Tu n=2 Tax=Desulfurella TaxID=33001 RepID=W0JI17_DESAE 788.9 Taxonomy=Ba
24.0496	24.6715	24.8284	24.4887	24.5958	24.1939	8	20.4	63.21	56.8	359860000	22	ExploCarb_3808S_S2_4649_length_3797_cov_41_4 # 2105 # 3796 # 1 # ID=611_4;partial=01;start_type=ATG;rbs_motif=GGAGG;rbs_spacer=5-10bp;gc_cont=0.368 # UniRef100_A0A2J6W9D1 TonB-dependent receptor n=1 Tax=Sulfurihydrogenibium sp. TaxID=2053621 RepID=A0A2J6W9
26.1732	25.9369	25.4494	25.3428	24.535	27.1661	6	42.9	8.9905	38.023	764830000	15	ExploCarb_3808S_S2_465_length_27533_cov_61_13 # 10538 # 10771 # -1 # ID=465_13;partial=00;start_type=ATG;rbs_motif=AGGAG;rbs_spacer=5-10bp;gc_cont=0.282 # UniRef100_A0A2N7PJX8 MarR family transcriptional regulator n=1 Tax=Caldimicrobium thiodismutans TaxID
24.3894	24.7379	26.3621	26.3296	26.2084	24.7852	4	12.5	50.028	28.347	806750000	20	ExploCarb_3808S_S2_4660_length_3789_cov_2_2 # 2369 # 3739 # -1 # ID=622_2;partial=00;start_type=ATG;rbs_motif=AGGAGG;rbs_spacer=5-10bp;gc_cont=0.446 # UniRef100_A0A353CSL1 Glutamate dehydrogenase n=1 Tax=Elusimicrobia bacterium TaxID=2030800 RepID=A0A353CS
24.051	24.2419	n. def.	24.5111	23.8169	23.961	3	6.8	74.633	18.224	187130000	12	ExploCarb_3808S_S2_467_length_27499_cov_56_8 # 6966 # 8948 # -1 # ID=467_8;partial=00;start_type=ATG;rbs_motif=AGGAG;rbs_spacer=5-10bp;gc_cont=0.404 # UniRef100_A0A2N7PIE9 Acetate--CoA ligase (Fragment) n=1 Tax=Caldimicrobium thiodismutans TaxID=1653476 Re
24.8945	21.8036	n. def.	28.3043	26.3361	29.8982	13	52.2	49.5	240.45	6199200000	46	ExploCarb_3808S_S2_470_length_27453_cov_4_11 # 12064 # 13479 # -1 # ID=470_11;partial=00;start_type=ATG;rbs_motif=AGGAGG;rbs_spacer=5-10bp;gc_cont=0.626 # UniRef100_A0A2H5VTU6 Lipase_GDSL domain-containing protein n=1 Tax=bacterium HR09 TaxID=2035404 RepID
n. def.	23.2192	25.573	25.3411	25.6657	22.1315	9	26.8	42.458	56.023	674040000	24	ExploCarb_3808S_S2_4721_length_3749_cov_3_5 # 2594 # 3748 # 1 # ID=683_5;partial=01;start_type=ATG;rbs_motif=AGGAG;rbs_spacer=5-10bp;gc_cont=0.390 # UniRef100_A0A1G6RBH8 Butyryl-CoA dehydrogenase n=2 Tax=Desulfurella TaxID=33001 RepID=A0A1G6RBH8_9DELT 747.
n. def.	n. def.	23.581	23.4371	24.4097	n. def.	4	36.7	20.498	25.243	98981000	6	ExploCarb_3808S_S2_4724_length_3749_cov_2_3 # 1427 # 1969 # -1 # ID=686_3;partial=00;start_type=ATG;rbs_motif=AGGAG;rbs_spacer=5-10bp;gc_cont=0.304 # UniRef100_W0JL76 Uncharacterized protein n=1 Tax=Desulfurella acetivorans A63 TaxID=694431 RepID=W0JL76_DE
30.8217	30.8622	29.2091	29.1506	28.9647	30.2909	3	54.4	7.7177	323.31	11148000000	39	ExploCarb_3808S_S2_4733_length_3741_cov_54_3 # 2933 # 3139 # -1 # ID=695_3;partial=00;start_type=ATG;rbs_motif=GGAGG;rbs_spacer=5-10bp;gc_cont=0.333 # UniRef100_A0A2J6WYF7 Cold-shock protein n=1 Tax=Sulfurihydrogenibium sp. TaxID=2053621 RepID=A0A2J6WYF7_9
25.9693	25.9571	n. def.	24.3975	n. def.	25.2802	2	54.4	7.6065	19.142	367290000	12	ExploCarb_3808S_S2_4733_length_3741_cov_54_4 # 3154 # 3360 # -1 # ID=695_4;partial=00;start_type=GTG;rbs_motif=GGAGG;rbs_spacer=5-10bp;gc_cont=0.415 # UniRef100_A0A2J6WYL0 Cold-shock protein n=1 Tax=Sulfurihydrogenibium sp. TaxID=2053621 RepID=A0A2J6WYL0_9
25.1041	25.3001	24.9117	25.4105	24.5744	24.0846	5	20.3	39.603	35.408	449300000	18	ExploCarb_3808S_S2_474_length_27320_cov_31_26 # 26160 # 27284 # -1 # ID=474_26;partial=00;start_type=ATG;rbs_motif=GGAGG;rbs_spacer=5-10bp;gc_cont=0.657 # UniRef100_UPI00041EA536 BMP family ABC transporter substrate-binding protein n=1 Tax=Thermus islandic
n. def.	n. def.	24.7801	24.3715	24.8674	23.9241	7	27.8	43.261	42.071	173040000	15	ExploCarb_3808S_S2_4816_length_3676_cov_2_1 # 119 # 1306 # 1 # ID=778_1;partial=00;start_type=ATG;rbs_motif=GGAGG;rbs_spacer=5-10bp;gc_cont=0.412 # UniRef100_A7HL51 Extracellular solute-binding protein family 1 n=1 Tax=Fervidobacterium nodosum (strain ATCC
n. def.	n. def.	n. def.	26.84	26.7876	n. def.	2	42.6	6.4162	11.398	503530000	3	ExploCarb_3808S_S2_4818_length_3674_cov_1_4 # 2036 # 2221 # -1 # ID=780_4;partial=00;start_type=ATG;rbs_motif=GGAGG;rbs_spacer=5-10bp;gc_cont=0.382 # UniRef100_W0JF48 Ferredoxin n=2 Tax=Desulfurella TaxID=33001 RepID=W0JF48_DESAE 123.6 Taxonomy=Bacteria;Pr
25.668	26.6337	28.2088	27.6866	28.1661	25.8715	11	43.8	40.04	252.07	4383500000	67	ExploCarb_3808S_S2_482_length_27087_cov_167_22 # 21193 # 22299 # -1 # ID=482_22;partial=00;start_type=ATG;rbs_motif=AGGAGG;rbs_spacer=5-10bp;gc_cont=0.396 # UniRef100_A0A2J6WFM3 Sugar ABC transporter substrate-binding protein n=1 Tax=Caldisericum exile Tax
24.7497	25.4434	26.1988	26.72	25.8916	25.4828	9	35.3	39.569	67.207	1335500000	34	ExploCarb_3808S_S2_482_length_27087_cov_167_3 # 1844 # 2935 # -1 # ID=482_3;partial=00;start_type=ATG;rbs_motif=AGxAGG/AGGxGG;rbs_spacer=5-10bp;gc_cont=0.394 # UniRef100_A0A2J6WFG3 Uncharacterized protein n=1 Tax=Caldisericum exile TaxID=693075 RepID=A0A2J
26.6369	26.2308	25.3065	25.1199	24.5658	27.3597	3	14.4	34.014	19.101	917010000	16	ExploCarb_3808S_S2_484_length_26976_cov_63_15 # 16251 # 17129 # -1 # ID=484_15;partial=00;start_type=ATG;rbs_motif=AGGAG;rbs_spacer=5-10bp;gc_cont=0.367 # UniRef100_A0A2N7PI34 Peptidylprolyl isomerase n=1 Tax=Caldimicrobium thiodismutans TaxID=1653476 RepI
28.338	28.3288	28.638	28.7575	28.4169	27.6306	9	21.5	57.843	131.58	3479300000	55	ExploCarb_3808S_S2_4963_length_3572_cov_34_2 # 498 # 2129 # 1 # ID=925_2;partial=00;start_type=ATG;rbs_motif=AGGAG;rbs_spacer=5-10bp;gc_cont=0.672 # UniRef100_K7QXH6 60 kDa chaperonin n=1 Tax=Thermus oshimai JL-2 TaxID=751945 RepID=K7QXH6_THEOS 987.3 Taxon
n. def.	24.338	23.4307	n. def.	n. def.	23.9538	2	71.6	7.7897	41.18	100990000	8	ExploCarb_3808S_S2_4986_length_3557_cov_46_4 # 1816 # 2040 # 1 # ID=948_4;partial=00;start_type=ATG;rbs_motif=AGGAG;rbs_spacer=5-10bp;gc_cont=0.422 # UniRef100_A0A2J6X0X6 Ferredoxin n=1 Tax=Sulfurihydrogenibium sp. TaxID=2053621 RepID=A0A2J6X0X6_9AQUI 146.
23.9264	24.6189	24.4664	24.7003	24.4182	24.3707	4	25	22.03	25.638	258430000	11	ExploCarb_3808S_S2_4986_length_3557_cov_46_5 # 2082 # 2672 # -1 # ID=948_5;partial=00;start_type=GTG;rbs_motif=GGA/GAG/AGG;rbs_spacer=5-10bp;gc_cont=0.369 # UniRef100_A0A2J6X0X7 Cytochrome C n=1 Tax=Sulfurihydrogenibium sp. TaxID=2053621 RepID=A0A2J6X0X7_9
23.8077	23.4367	23.4333	23.9298	n. def.	24.7012	4	3.7	174.97	25.379	135200000	8	ExploCarb_3808S_S2_5_length_226676_cov_14_137 # 166055 # 170740 # -1 # ID=5_137;partial=00;start_type=ATG;rbs_motif=TATAA;rbs_spacer=12bp;gc_cont=0.434 # UniRef100_A0A3N0ZJL6 FlgD_ig domain-containing protein n=1 Tax=Bacteroidetes/Chlorobi group bacterium
n. def.	n. def.	n. def.	23.6018	n. def.	24.0319	4	11	52.112	60.119	77763000	7	ExploCarb_3808S_S2_5_length_226676_cov_14_38 # 40618 # 42009 # 1 # ID=5_38;partial=00;start_type=GTG;rbs_motif=AAAAAA;rbs_spacer=12bp;gc_cont=0.429 # UniRef100_A0A3N0ZG87 Glu/Leu/Phe/Val dehydrogenase n=1 Tax=Bacteroidetes/Chlorobi group bacterium Naka2016
n. def.	21.902	22.98	22.9018	23.0192	n. def.	3	9.9	51.706	18.556	63532000	10	ExploCarb_3808S_S2_50_length_93658_cov_175_14 # 18387 # 19790 # -1 # ID=50_14;partial=00;start_type=ATG;rbs_motif=GGAG/GAGG;rbs_spacer=5-10bp;gc_cont=0.382 # UniRef100_A0A2J6WFJ8 V-type ATP synthase beta chain n=1 Tax=Caldisericum exile TaxID=693075 RepID=
n. def.	n. def.	n. def.	23.9031	23.868	n. def.	3	7.6	66.114	27.39	70232000	5	ExploCarb_3808S_S2_50_length_93658_cov_175_15 # 19783 # 21558 # -1 # ID=50_15;partial=00;start_type=ATG;rbs_motif=GGAG/GAGG;rbs_spacer=5-10bp;gc_cont=0.387 # UniRef100_A0A2J6WFF4 V-type ATP synthase alpha chain n=2 Tax=Caldisericum exile TaxID=693075 RepID
26.8061	27.1581	29.0993	29.0666	29.113	26.8218	30	46.1	85.705	323.31	17337000000	151	ExploCarb_3808S_S2_50_length_93658_cov_175_28 # 33127 # 35409 # -1 # ID=50_28;partial=00;start_type=TTG;rbs_motif=AGGAGG;rbs_spacer=5-10bp;gc_cont=0.395 # UniRef100_I0GKL0 Oligopeptide ABC transporter substrate binding protein n=2 Tax=Caldisericum exile Ta
n. def.	n. def.	23.8942	23.614	23.9128	n. def.	3	14.3	50.897	26.099	79700000	8	ExploCarb_3808S_S2_50_length_93658_cov_175_66 # 71220 # 72632 # -1 # ID=50_66;partial=00;start_type=ATG;rbs_motif=GGAG/GAGG;rbs_spacer=5-10bp;gc_cont=0.381 # UniRef100_A0A2J6WF48 Ion-translocating oxidoreductase complex subunit C n=1 Tax=Caldisericum exile
26.5347	27.0089	27.9929	26.8391	27.7864	27.2915	4	49	10.595	100.95	2459100000	36	ExploCarb_3808S_S2_50_length_93658_cov_175_82 # 86617 # 86907 # 1 # ID=50_82;partial=00;start_type=ATG;rbs_motif=GGAG/GAGG;rbs_spacer=5-10bp;gc_cont=0.347 # UniRef100_A0A2J6WF68 10 kDa chaperonin n=1 Tax=Caldisericum exile TaxID=693075 RepID=A0A2J6WF68_9BA
25.8657	26.7285	27.5914	27.3257	27.7747	26.4355	18	46	57.491	139.63	2677000000	50	ExploCarb_3808S_S2_50_length_93658_cov_175_83 # 86920 # 88533 # 1 # ID=50_83;partial=00;start_type=ATG;rbs_motif=AGGAGG;rbs_spacer=5-10bp;gc_cont=0.389 # UniRef100_A0A2J6WFB6 60 kDa chaperonin n=1 Tax=Caldisericum exile TaxID=693075 RepID=A0A2J6WFB6_9BACT
23.2835	n. def.	n. def.	23.9958	n. def.	24.9839	3	43.2	10.68	19.314	154800000	7	ExploCarb_3808S_S2_5004_length_3543_cov_2_4 # 3275 # 3541 # -1 # ID=966_4;partial=01;start_type=Edge;rbs_motif=None;rbs_spacer=None;gc_cont=0.528 # UniRef100_A0A4P8L3B4 Adenylyl-sulfate reductase subunit alpha n=3 Tax=Syntrophobacteraceae TaxID=213465 RepI
n. def.	n. def.	24.3255	24.9191	n. def.	24.6644	5	6.5	127.44	42.656	137330000	9	ExploCarb_3808S_S2_5044_length_3519_cov_32_1 # 1 # 3519 # 1 # ID=1006_1;partial=11;start_type=Edge;rbs_motif=None;rbs_spacer=None;gc_cont=0.448 # UniRef100_A0A3N0ZBI7 T9SS C-terminal target domain-containing protein n=1 Tax=Bacteroidetes/Chlorobi group bac
28.2574	27.7996	27.0175	27.0055	27.0578	28.3413	2	2.7	68.82	15.681	2500200000	11	ExploCarb_3808S_S2_5116_length_3476_cov_4_2 # 622 # 2496 # 1 # ID=1078_2;partial=00;start_type=ATG;rbs_motif=TAA;rbs_spacer=11bp;gc_cont=0.379 # UniRef100_A0A1F7I8U8 Chaperone protein DnaK n=1 Tax=Candidatus Roizmanbacteria bacterium RIFCSPLOWO2_01_FULL_37
n. def.	n. def.	21.9663	22.1036	21.8007	n. def.	3	15.5	43.356	18.862	28465000	8	ExploCarb_3808S_S2_5159_length_3438_cov_2_2 # 2052 # 3272 # -1 # ID=1121_2;partial=00;start_type=ATG;rbs_motif=GGAG/GAGG;rbs_spacer=5-10bp;gc_cont=0.412 # UniRef100_A0A2M8D2I0 Acetyl-CoA C-acyltransferase n=1 Tax=Acidobacteria bacterium CG_4_9_14_3_um_filt
25.8648	25.6084	26.2114	25.8709	25.2227	25.5798	8	23.5	47.029	48.981	1085800000	22	ExploCarb_3808S_S2_518_length_25389_cov_3_5 # 6058 # 7338 # -1 # ID=518_5;partial=00;start_type=ATG;rbs_motif=None;rbs_spacer=None;gc_cont=0.469 # UniRef100_A0A2A2RXT4 SLBB domain-containing protein n=1 Tax=Pedosphaera sp. Tous-C6FEB TaxID=1982324 RepID=A0
n. def.	22.6048	24.9723	27.6271	25.798	24.1381	8	32.2	33.425	73.282	960320000	24	ExploCarb_3808S_S2_5180_length_3427_cov_2_3 # 1683 # 2654 # 1 # ID=1142_3;partial=00;start_type=ATG;rbs_motif=None;rbs_spacer=None;gc_cont=0.439 # UniRef100_A7HKI3 Peptidase S8 and S53 subtilisin kexin sedolisin n=1 Tax=Fervidobacterium nodosum (strain ATC
n. def.	n. def.	n. def.	25.4586	26.0122	n. def.	4	21	35.092	35.467	253860000	9	ExploCarb_3808S_S2_5211_length_3405_cov_171_3 # 2382 # 3314 # -1 # ID=1173_3;partial=00;start_type=TTG;rbs_motif=None;rbs_spacer=None;gc_cont=0.347 # UniRef100_A0A2J6WFR2 LD-carboxypeptidase n=1 Tax=Caldisericum exile TaxID=693075 RepID=A0A2J6WFR2_9BACT 62
24.473	24.4321	n. def.	n. def.	n. def.	23.1197	3	10.8	46.607	22.098	91664000	10	ExploCarb_3808S_S2_524_length_25069_cov_48_20 # 15785 # 17068 # -1 # ID=524_20;partial=00;start_type=ATG;rbs_motif=AGGAGG;rbs_spacer=11-12bp;gc_cont=0.396 # UniRef100_A0A2J6X0G9 Glutamate-1-semialdehyde 2,1-aminomutase n=1 Tax=Sulfurihydrogenibium sp. TaxI
25.2892	23.8383	n. def.	n. def.	n. def.	26.1841	3	23.1	21.425	22.293	179070000	9	ExploCarb_3808S_S2_53_length_92103_cov_15_3 # 2043 # 2603 # -1 # ID=53_3;partial=00;start_type=ATG;rbs_motif=AATAA;rbs_spacer=13bp;gc_cont=0.419 # UniRef100_A0A3N0ZCG2 Ribosome-recycling factor n=1 Tax=Bacteroidetes/Chlorobi group bacterium Naka2016 TaxID=
24.8534	25.0066	n. def.	n. def.	n. def.	26.3729	4	23.9	13.143	26.702	194100000	5	ExploCarb_3808S_S2_5317_length_3350_cov_22_3 # 2998 # 3348 # 1 # ID=1279_3;partial=01;start_type=ATG;rbs_motif=AGGAG;rbs_spacer=5-10bp;gc_cont=0.641 # UniRef100_B8G4Z0 Uncharacterized protein n=1 Tax=Chloroflexus aggregans (strain MD-66 / DSM 9485) TaxID=3
25.4508	25.0601	24.1495	24.6008	23.7204	24.0298	9	18.4	78.503	60.381	386750000	28	ExploCarb_3808S_S2_5358_length_3324_cov_48_2 # 390 # 2507 # 1 # ID=1320_2;partial=00;start_type=ATG;rbs_motif=AGGAG;rbs_spacer=5-10bp;gc_cont=0.372 # UniRef100_A0A2J6X162 Polyribonucleotide nucleotidyltransferase n=1 Tax=Sulfurihydrogenibium sp. TaxID=2053
25.032	26.0586	24.9711	25.0801	24.0643	24.6725	7	15.5	74.16	181.65	610380000	19	ExploCarb_3808S_S2_538_length_24504_cov_49_1 # 1 # 1941 # 1 # ID=538_1;partial=10;start_type=Edge;rbs_motif=None;rbs_spacer=None;gc_cont=0.346 # UniRef100_A0A2J6W9G5 Uncharacterized protein n=1 Tax=Sulfurihydrogenibium sp. TaxID=2053621 RepID=A0A2J6W9G5_9A
n. def.	23.4677	n. def.	23.116	23.1178	n. def.	2	6.2	50.357	11.675	63582000	4	ExploCarb_3808S_S2_538_length_24504_cov_49_18 # 16754 # 18055 # -1 # ID=538_18;partial=00;start_type=ATG;rbs_motif=GGA/GAG/AGG;rbs_spacer=5-10bp;gc_cont=0.353 # UniRef100_A0A2J6X1V6 Insulinase family protein n=1 Tax=Sulfurihydrogenibium sp. TaxID=2053621 R
26.875	26.7824	25.4862	25.6967	n. def.	26.1605	4	21.1	24.375	25.175	720730000	16	ExploCarb_3808S_S2_538_length_24504_cov_49_2 # 2036 # 2677 # 1 # ID=538_2;partial=00;start_type=ATG;rbs_motif=GGA/GAG/AGG;rbs_spacer=5-10bp;gc_cont=0.388 # UniRef100_A0A2J6W9H4 Peroxiredoxin n=1 Tax=Sulfurihydrogenibium sp. TaxID=2053621 RepID=A0A2J6W9H4_9
24.6451	24.843	25.0304	24.5904	24.3322	n. def.	2	14.7	30.65	12.951	221320000	10	ExploCarb_3808S_S2_538_length_24504_cov_49_20 # 19041 # 19877 # -1 # ID=538_20;partial=00;start_type=ATG;rbs_motif=AGGAG;rbs_spacer=5-10bp;gc_cont=0.382 # UniRef100_A0A2J6X1V4 Ubiquinol cytochrome C oxidoreductase n=1 Tax=Sulfurihydrogenibium sp. TaxID=205
n. def.	n. def.	n. def.	n. def.	23.549	24.1071	2	4.3	45.854	14.375	74489000	8	ExploCarb_3808S_S2_538_length_24504_cov_49_21 # 19880 # 21064 # -1 # ID=538_21;partial=00;start_type=ATG;rbs_motif=AGGAG;rbs_spacer=5-10bp;gc_cont=0.367 # UniRef100_A0A2J6X1W7 Cytochrome b n=1 Tax=Sulfurihydrogenibium sp. TaxID=2053621 RepID=A0A2J6X1W7_9AQ
27.6487	26.9242	25.7443	n. def.	n. def.	26.3433	9	40	19.763	175.72	1059400000	19	ExploCarb_3808S_S2_538_length_24504_cov_49_3 # 2874 # 3401 # 1 # ID=538_3;partial=00;start_type=ATG;rbs_motif=GGA/GAG/AGG;rbs_spacer=5-10bp;gc_cont=0.341 # UniRef100_A0A2J6W9F3 Inorganic pyrophosphatase n=1 Tax=Sulfurihydrogenibium sp. TaxID=2053621 RepID=
26.6913	n. def.	n. def.	n. def.	n. def.	27.7245	4	57.1	11.514	223.37	629640000	8	ExploCarb_3808S_S2_541_length_24405_cov_63_10 # 10040 # 10336 # 1 # ID=541_10;partial=00;start_type=ATG;rbs_motif=AGGAGG;rbs_spacer=5-10bp;gc_cont=0.421 # UniRef100_A0A2N7PI17 Rubrerythrin n=1 Tax=Caldimicrobium thiodismutans TaxID=1653476 RepID=A0A2N7PI17
n. def.	n. def.	n. def.	23.9791	n. def.	23.8305	2	3.2	116.93	15.267	40254000	6	ExploCarb_3808S_S2_5424_length_3285_cov_7_1 # 3 # 3284 # 1 # ID=1386_1;partial=11;start_type=Edge;rbs_motif=None;rbs_spacer=None;gc_cont=0.665 # UniRef100_A0A2H5Y9Q7 Peptidase_S8 domain-containing protein n=1 Tax=bacterium HR22 TaxID=2035417 RepID=A0A2H5Y9
29.1083	29.2063	29.1623	29.3378	29.0334	29.1731	4	11.8	58.437	52.288	4105100000	25	ExploCarb_3808S_S2_5456_length_3266_cov_3_2 # 1467 # 3095 # 1 # ID=1418_2;partial=00;start_type=ATG;rbs_motif=AGGAGG;rbs_spacer=5-10bp;gc_cont=0.431 # UniRef100_A0A1F8ZME6 60 kDa chaperonin n=3 Tax=unclassified Deltaproteobacteria (miscellaneous) TaxID=122
23.0789	24.1691	22.6712	22.6796	22.7426	24.3511	3	27.2	17.324	19.654	113800000	10	ExploCarb_3808S_S2_547_length_24052_cov_51_13 # 10404 # 10847 # -1 # ID=547_13;partial=00;start_type=ATG;rbs_motif=GGAG/GAGG;rbs_spacer=5-10bp;gc_cont=0.347 # UniRef100_A0A2J6X0Y3 Molecular chaperone DnaK n=1 Tax=Sulfurihydrogenibium sp. TaxID=2053621 RepI
24.1527	24.1281	n. def.	n. def.	n. def.	n. def.	2	7.4	34.878	11.521	68632000	3	ExploCarb_3808S_S2_547_length_24052_cov_51_2 # 439 # 1374 # -1 # ID=547_2;partial=00;start_type=ATG;rbs_motif=GGAG/GAGG;rbs_spacer=5-10bp;gc_cont=0.350 # UniRef100_A0A2J6X0S7 Methionyl-tRNA formyltransferase n=1 Tax=Sulfurihydrogenibium sp. TaxID=2053621 R
27.4737	27.333	25.8767	25.8585	25.7285	26.5797	18	45.4	49.769	300.87	2713500000	66	ExploCarb_3808S_S2_547_length_24052_cov_51_21 # 14777 # 16075 # 1 # ID=547_21;partial=00;start_type=ATG;rbs_motif=GGAG/GAGG;rbs_spacer=5-10bp;gc_cont=0.336 # UniRef100_A0A2J6X0U7 Trigger factor n=1 Tax=Sulfurihydrogenibium sp. TaxID=2053621 RepID=A0A2J6X0U
27.3161	26.7264	25.195	n. def.	n. def.	26.025	4	24.8	15.974	29.045	697100000	11	ExploCarb_3808S_S2_547_length_24052_cov_51_30 # 23448 # 23885 # -1 # ID=547_30;partial=00;start_type=ATG;rbs_motif=GGAGG;rbs_spacer=5-10bp;gc_cont=0.356 # UniRef100_A0A2J6X1Y2 Uncharacterized protein n=1 Tax=Sulfurihydrogenibium sp. TaxID=2053621 RepID=A0A
27.9164	27.7615	26.5022	25.9452	25.8437	27.5571	3	50	5.6244	94.288	1482300000	16	ExploCarb_3808S_S2_547_length_24052_cov_51_31 # 23906 # 24052 # -1 # ID=547_31;partial=01;start_type=Edge;rbs_motif=None;rbs_spacer=None;gc_cont=0.327 # UniRef100_C1DTG1 Putative lipoprotein n=1 Tax=Sulfurihydrogenibium azorense (strain Az-Fu1 / DSM 15241
n. def.	n. def.	23.2097	23.7965	n. def.	n. def.	2	4.5	54.618	11.64	42363000	2	ExploCarb_3808S_S2_55_length_89729_cov_8_30 # 31234 # 32772 # 1 # ID=55_30;partial=00;start_type=ATG;rbs_motif=GGAGG;rbs_spacer=5-10bp;gc_cont=0.437 # UniRef100_A0A0S3QV97 Flagellin n=2 Tax=Thermosulfidibacter TaxID=412592 RepID=A0A0S3QV97_THET7 433.3 Taxo
24.0327	22.829	22.8424	n. def.	22.6122	n. def.	3	9.2	59.151	19.591	73047000	7	ExploCarb_3808S_S2_550_length_23921_cov_35_4 # 1781 # 3379 # 1 # ID=550_4;partial=00;start_type=ATG;rbs_motif=AGGAG/GGAGG;rbs_spacer=11-12bp;gc_cont=0.675 # UniRef100_A0A1G7KEI3 Small subunit ribosomal protein S1 n=1 Tax=Thermus arciformis TaxID=482827 Rep
24.2071	24.3029	24.779	25.3615	24.5822	24.6502	8	27.1	62.603	55.612	511680000	21	ExploCarb_3808S_S2_5542_length_3223_cov_766_1 # 3 # 1739 # -1 # ID=1504_1;partial=10;start_type=ATG;rbs_motif=None;rbs_spacer=None;gc_cont=0.318 # NO ANNOTATION
30.4091	30.9497	30.1407	30.2484	29.0103	29.3456	25	38.4	69.435	323.31	26863000000	176	ExploCarb_3808S_S2_577_length_23041_cov_41_17 # 17983 # 19827 # -1 # ID=577_17;partial=00;start_type=ATG;rbs_motif=GGAG/GAGG;rbs_spacer=5-10bp;gc_cont=0.379 # UniRef100_A0A2J6WYW6 Oxaloacetate decarboxylase subunit alpha n=1 Tax=Sulfurihydrogenibium sp. Ta
n. def.	24.2176	23.515	23.7168	n. def.	n. def.	2	6.1	82.893	31.819	92351000	9	ExploCarb_3808S_S2_577_length_23041_cov_41_3 # 2731 # 4989 # 1 # ID=577_3;partial=00;start_type=ATG;rbs_motif=GGAG/GAGG;rbs_spacer=5-10bp;gc_cont=0.376 # UniRef100_A0A2J6X057 Phosphoribosylformylglycinamidine synthase subunit PurL n=1 Tax=Sulfurihydrogenib
26.7505	26.949	25.9732	26.1549	25.3701	25.786	11	18.2	109.76	105.46	1376000000	46	ExploCarb_3808S_S2_5799_length_3093_cov_51_2 # 196 # 3093 # -1 # ID=1761_2;partial=01;start_type=Edge;rbs_motif=None;rbs_spacer=None;gc_cont=0.353 # UniRef100_A0A2J6X2L0 Chaperone protein ClpB n=1 Tax=Sulfurihydrogenibium sp. TaxID=2053621 RepID=A0A2J6X2L0
24.689	25.6794	25.4722	25.1551	25.6748	24.0747	9	24.5	59.201	69.829	722770000	30	ExploCarb_3808S_S2_5817_length_3083_cov_29_3 # 1404 # 3008 # -1 # ID=1779_3;partial=00;start_type=ATG;rbs_motif=GGAG/GAGG;rbs_spacer=5-10bp;gc_cont=0.358 # UniRef100_A0A2J6X0L9 WD_REPEATS_REGION domain-containing protein (Fragment) n=1 Tax=Sulfurihydrogeni
n. def.	23.4472	24.749	24.9183	25.8371	n. def.	10	32.9	48.41	91.951	579170000	19	ExploCarb_3808S_S2_5831_length_3075_cov_2_4 # 1731 # 3074 # -1 # ID=1793_4;partial=01;start_type=Edge;rbs_motif=None;rbs_spacer=None;gc_cont=0.421 # UniRef100_W0JJ81 Aldehyde ferredoxin oxidoreductase n=1 Tax=Desulfurella acetivorans A63 TaxID=694431 RepID
28.057	27.8394	28.3744	28.3247	28.6063	27.4903	9	23.1	55.884	192.96	4601700000	55	ExploCarb_3808S_S2_5840_length_3070_cov_1_1 # 63 # 1634 # 1 # ID=1802_1;partial=00;start_type=TTG;rbs_motif=GGA/GAG/AGG;rbs_spacer=5-10bp;gc_cont=0.375 # UniRef100_A0A1G6I3T3 60 kDa chaperonin n=2 Tax=Desulfurella TaxID=33001 RepID=A0A1G6I3T3_9DELT 961.8 T
25.7414	n. def.	n. def.	n. def.	n. def.	25.1568	5	28.4	23.119	32.188	244180000	4	ExploCarb_3808S_S2_585_length_22795_cov_55_4 # 4145 # 4729 # -1 # ID=585_4;partial=00;start_type=ATG;rbs_motif=AGGAG;rbs_spacer=3-4bp;gc_cont=0.292 # UniRef100_A0A0U5AXR2 Uncharacterized protein n=1 Tax=Caldimicrobium thiodismutans TaxID=1653476 RepID=A0A0
n. def.	n. def.	24.7486	24.6338	24.7567	n. def.	4	20.6	32.97	35.432	171640000	9	ExploCarb_3808S_S2_5870_length_3058_cov_43_1 # 1 # 903 # -1 # ID=1832_1;partial=10;start_type=ATG;rbs_motif=GGAGG;rbs_spacer=5-10bp;gc_cont=0.391 # UniRef100_A0A2J6X0Z5 Porin n=1 Tax=Sulfurihydrogenibium sp. TaxID=2053621 RepID=A0A2J6X0Z5_9AQUI 504.2 Taxon
25.1803	24.3151	n. def.	n. def.	n. def.	n. def.	2	26.8	10.633	12.697	172510000	4	ExploCarb_3808S_S2_589_length_22694_cov_3_8 # 6369 # 6662 # -1 # ID=589_8;partial=00;start_type=ATG;rbs_motif=GGAG/GAGG;rbs_spacer=5-10bp;gc_cont=0.415 # UniRef100_A0A2V5UP68 10 kDa chaperonin n=1 Tax=Verrucomicrobia bacterium TaxID=2026799 RepID=A0A2V5UP6
27.0424	27.1574	25.2663	26.4361	25.0638	27.1126	2	4.2	55.819	13.483	700570000	8	ExploCarb_3808S_S2_591_length_22609_cov_19_6 # 4159 # 5670 # 1 # ID=591_6;partial=00;start_type=ATG;rbs_motif=AGGAG;rbs_spacer=3-4bp;gc_cont=0.647 # UniRef100_A0A3M1E0G3 Glycerol kinase n=1 Tax=Thermoflexia bacterium TaxID=2420334 RepID=A0A3M1E0G3_9CHLR 10
n. def.	n. def.	n. def.	27.6269	28.0999	26.2365	5	13.4	62.469	167.29	805170000	14	ExploCarb_3808S_S2_5917_length_3034_cov_1_3 # 1283 # 3034 # -1 # ID=1879_3;partial=01;start_type=Edge;rbs_motif=None;rbs_spacer=None;gc_cont=0.422 # UniRef100_A7HLX7 Peptidase S8 and S53 subtilisin kexin sedolisin n=2 Tax=Fervidobacterium TaxID=2422 RepID=
n. def.	n. def.	n. def.	24.3909	22.5792	n. def.	2	13	47.537	25.34	48511000	6	ExploCarb_3808S_S2_593_length_22580_cov_176_11 # 11786 # 13126 # 1 # ID=593_11;partial=00;start_type=ATG;rbs_motif=AGGAGG;rbs_spacer=5-10bp;gc_cont=0.397 # UniRef100_I0GKY7 Putative S8 family peptidase n=1 Tax=Caldisericum exile (strain DSM 21853 / NBRC 10
n. def.	n. def.	n. def.	26.9763	27.1558	25.9154	6	33.1	27.967	62.463	1141700000	19	ExploCarb_3808S_S2_593_length_22580_cov_176_21 # 20944 # 21690 # 1 # ID=593_21;partial=00;start_type=ATG;rbs_motif=GGAG/GAGG;rbs_spacer=5-10bp;gc_cont=0.341 # UniRef100_A0A2J6WEP6 Lipase n=1 Tax=Caldisericum exile TaxID=693075 RepID=A0A2J6WEP6_9BACT 495.0
23.1555	n. def.	n. def.	23.1301	n. def.	23.396	3	6.8	79.41	22.37	70028000	5	ExploCarb_3808S_S2_596_length_22500_cov_3_13 # 12943 # 15111 # -1 # ID=596_13;partial=00;start_type=ATG;rbs_motif=AGGAGG;rbs_spacer=5-10bp;gc_cont=0.651 # UniRef100_A0A062XZ05 Uncharacterized protein n=2 Tax=Thermoanaerobaculum aquaticum TaxID=1312852 RepI
25.6647	25.3086	23.9402	23.2912	22.2415	25.3118	5	38.1	16.972	33.79	317770000	13	ExploCarb_3808S_S2_599_length_22409_cov_48_10 # 8827 # 9270 # -1 # ID=599_10;partial=00;start_type=ATG;rbs_motif=GGAG/GAGG;rbs_spacer=5-10bp;gc_cont=0.322 # UniRef100_A0A2J6W6N0 Ribosome maturation factor RimP n=1 Tax=Sulfurihydrogenibium sp. TaxID=2053621
27.8255	27.2137	25.4121	25.3808	n. def.	26.6943	9	59.2	20.993	171.47	1154600000	31	ExploCarb_3808S_S2_599_length_22409_cov_48_11 # 9365 # 9919 # -1 # ID=599_11;partial=00;start_type=ATG;rbs_motif=AGGAG;rbs_spacer=5-10bp;gc_cont=0.360 # UniRef100_A0A2J6WZN5 Ribosome-recycling factor n=1 Tax=Sulfurihydrogenibium sp. TaxID=2053621 RepID=A0A
28.0271	28.0833	27.0365	26.8145	26.4044	27.3484	6	41.1	22.218	50.552	3173200000	33	ExploCarb_3808S_S2_599_length_22409_cov_48_13 # 10644 # 11237 # -1 # ID=599_13;partial=00;start_type=ATG;rbs_motif=AGGAG;rbs_spacer=5-10bp;gc_cont=0.369 # UniRef100_A0A2J6WZS6 Elongation factor Ts n=1 Tax=Sulfurihydrogenibium sp. TaxID=2053621 RepID=A0A2J6
25.758	26.0643	25.3449	25.4812	25.2209	25.594	7	23.6	32.599	41.444	623860000	14	ExploCarb_3808S_S2_599_length_22409_cov_48_14 # 11239 # 12105 # -1 # ID=599_14;partial=00;start_type=ATG;rbs_motif=AGGAG;rbs_spacer=5-10bp;gc_cont=0.366 # UniRef100_A0A2J6WZM2 30S ribosomal protein S2 n=1 Tax=Sulfurihydrogenibium sp. TaxID=2053621 RepID=A0
24.4976	24.7955	n. def.	24.0677	23.696	n. def.	3	8.7	50.295	17.895	154990000	8	ExploCarb_3808S_S2_599_length_22409_cov_48_22 # 20884 # 22269 # 1 # ID=599_22;partial=00;start_type=ATG;rbs_motif=AGGAG;rbs_spacer=5-10bp;gc_cont=0.374 # UniRef100_A0A2J6X0M8 Peptidase C69 n=1 Tax=Sulfurihydrogenibium sp. TaxID=2053621 RepID=A0A2J6X0M8_9AQ
25.5056	24.9851	n. def.	n. def.	n. def.	24.819	5	8.1	106.36	36.839	213610000	7	ExploCarb_3808S_S2_599_length_22409_cov_48_7 # 4614 # 7403 # -1 # ID=599_7;partial=00;start_type=TTG;rbs_motif=AGGAG;rbs_spacer=5-10bp;gc_cont=0.349 # UniRef100_A0A2J6WZU2 Translation initiation factor IF-2 n=1 Tax=Sulfurihydrogenibium sp. TaxID=2053621 Re
25.2147	25.5687	n. def.	n. def.	n. def.	n. def.	5	12.7	42.367	28.215	210280000	6	ExploCarb_3808S_S2_599_length_22409_cov_48_9 # 7706 # 8818 # -1 # ID=599_9;partial=00;start_type=ATG;rbs_motif=AGGAG;rbs_spacer=5-10bp;gc_cont=0.352 # UniRef100_A0A2J6WZM7 Transcription termination/antitermination protein NusA n=1 Tax=Sulfurihydrogenibium
25.3461	n. def.	n. def.	n. def.	n. def.	25.324	2	12.5	23.398	12.588	98309000	2	ExploCarb_3808S_S2_60_length_87016_cov_56_34 # 26175 # 26777 # -1 # ID=60_34;partial=00;start_type=ATG;rbs_motif=GGAG/GAGG;rbs_spacer=5-10bp;gc_cont=0.368 # UniRef100_A0A2N7PK68 Uncharacterized protein n=1 Tax=Caldimicrobium thiodismutans TaxID=1653476 Rep
n. def.	24.0854	23.6957	23.93	n. def.	24.5747	2	16.4	24.535	13.126	128400000	6	ExploCarb_3808S_S2_60_length_87016_cov_56_71 # 58038 # 58679 # -1 # ID=60_71;partial=00;start_type=ATG;rbs_motif=AGGAG;rbs_spacer=5-10bp;gc_cont=0.380 # UniRef100_A0A0U5APV3 Jag_N domain-containing protein n=1 Tax=Caldimicrobium thiodismutans TaxID=1653476
24.2391	24.3016	n. def.	24.561	n. def.	24.8214	3	24.6	20.018	22.006	167580000	8	ExploCarb_3808S_S2_60_length_87016_cov_56_99 # 82793 # 83344 # 1 # ID=60_99;partial=00;start_type=ATG;rbs_motif=GGAG/GAGG;rbs_spacer=5-10bp;gc_cont=0.431 # UniRef100_A0A2N7PI84 Pyruvate synthase n=1 Tax=Caldimicrobium thiodismutans TaxID=1653476 RepID=A0A2
n. def.	n. def.	23.882	23.9953	n. def.	n. def.	2	7.6	35.879	11.049	99291000	2	ExploCarb_3808S_S2_612_length_22051_cov_31_13 # 12121 # 13116 # -1 # ID=612_13;partial=00;start_type=ATG;rbs_motif=AGGAG;rbs_spacer=5-10bp;gc_cont=0.664 # UniRef100_A0A1J1EMS3 Glyceraldehyde-3-phosphate dehydrogenase n=1 Tax=Thermus thermophilus TaxID=274
23.5036	23.466	24.0116	23.5934	24.4182	23.2527	4	22.5	24.466	24.18	167800000	8	ExploCarb_3808S_S2_612_length_22051_cov_31_21 # 20110 # 20766 # 1 # ID=612_21;partial=00;start_type=ATG;rbs_motif=AGGAG;rbs_spacer=5-10bp;gc_cont=0.658 # UniRef100_A0A1G7H960 Peroxiredoxin n=1 Tax=Thermus arciformis TaxID=482827 RepID=A0A1G7H960_9DEIN 423.
n. def.	n. def.	24.8363	n. def.	25.098	n. def.	2	3.8	35.312	13.152	127140000	10	ExploCarb_3808S_S2_616_length_21878_cov_172_24 # 18827 # 19765 # 1 # ID=616_24;partial=00;start_type=ATG;rbs_motif=GGAG/GAGG;rbs_spacer=5-10bp;gc_cont=0.371 # UniRef100_A0A2J6WF08 Sugar ABC transporter permease n=1 Tax=Caldisericum exile TaxID=693075 RepID
26.1761	26.7301	28.8242	28.4239	28.6654	26.3454	17	59.2	29.629	172.91	7663900000	47	ExploCarb_3808S_S2_616_length_21878_cov_172_26 # 21088 # 21876 # -1 # ID=616_26;partial=01;start_type=Edge;rbs_motif=None;rbs_spacer=None;gc_cont=0.389 # UniRef100_A0A2J6WF23 ABC transporter substrate-binding protein (Fragment) n=1 Tax=Caldisericum exile T
n. def.	n. def.	24.5303	24.1459	24.8745	n. def.	3	24.5	19.233	22.596	150500000	6	ExploCarb_3808S_S2_616_length_21878_cov_172_4 # 1644 # 2135 # -1 # ID=616_4;partial=00;start_type=ATG;rbs_motif=AGGAGG;rbs_spacer=5-10bp;gc_cont=0.358 # UniRef100_A0A2J6WF26 Ferritin n=1 Tax=Caldisericum exile TaxID=693075 RepID=A0A2J6WF26_9BACT 325.9 Taxo
n. def.	n. def.	n. def.	21.9911	n. def.	23.1963	3	36.8	18.431	18.355	39056000	4	ExploCarb_3808S_S2_6236_length_2890_cov_2_4 # 1667 # 2158 # -1 # ID=179_4;partial=00;start_type=ATG;rbs_motif=None;rbs_spacer=None;gc_cont=0.480 # UniRef100_A0A1I4TR81 Uncharacterized protein n=1 Tax=Thermodesulforhabdus norvegica TaxID=39841 RepID=A0A1I4T
26.0394	26.1201	26.2372	26.0671	26.7682	26.1867	7	37.9	23.056	80.151	1548400000	28	ExploCarb_3808S_S2_6239_length_2888_cov_33_1 # 2 # 610 # -1 # ID=182_1;partial=10;start_type=ATG;rbs_motif=GGAGG;rbs_spacer=5-10bp;gc_cont=0.399 # UniRef100_A0A2J6WYX0 Cytochrome-c oxidase n=1 Tax=Sulfurihydrogenibium sp. TaxID=2053621 RepID=A0A2J6WYX0_9AQ
27.1634	27.195	27.0041	26.422	26.5885	26.955	7	31.5	28.515	197.27	2176500000	36	ExploCarb_3808S_S2_6239_length_2888_cov_33_3 # 2051 # 2815 # -1 # ID=182_3;partial=00;start_type=ATG;rbs_motif=GGAGG;rbs_spacer=5-10bp;gc_cont=0.426 # UniRef100_A0A2J6WYV5 Cytochrome C n=1 Tax=Sulfurihydrogenibium sp. TaxID=2053621 RepID=A0A2J6WYV5_9AQUI 5
n. def.	23.0287	25.0894	23.949	25.8095	23.131	9	21.6	81.769	63.452	390900000	18	ExploCarb_3808S_S2_6276_length_2874_cov_2_2 # 367 # 2523 # -1 # ID=219_2;partial=00;start_type=ATG;rbs_motif=AAAA;rbs_spacer=11bp;gc_cont=0.443 # UniRef100_A0A2N7Q8D6 TonB_dep_Rec domain-containing protein n=1 Tax=Candidatus Aminicenantes bacterium TaxID=2
27.122	27.2433	27.8982	28.1069	27.7324	27.1642	8	28.3	43.655	158.45	4243600000	57	ExploCarb_3808S_S2_631_length_21344_cov_3_5 # 4937 # 6148 # 1 # ID=631_5;partial=00;start_type=ATG;rbs_motif=GGAGG;rbs_spacer=5-10bp;gc_cont=0.493 # UniRef100_A0A2V5WIY5 Uncharacterized protein n=1 Tax=Verrucomicrobia bacterium TaxID=2026799 RepID=A0A2V5WI
24.1033	24.4931	25.3369	24.1673	23.5359	24.3948	3	19.5	23.95	17.588	277200000	6	ExploCarb_3808S_S2_6336_length_2850_cov_1_4 # 1869 # 2534 # 1 # ID=279_4;partial=00;start_type=ATG;rbs_motif=AGGAG;rbs_spacer=5-10bp;gc_cont=0.529 # UniRef100_A0A2Z4Y5S1 Uncharacterized protein n=2 Tax=Bacteria TaxID=2 RepID=A0A2Z4Y5S1_9BACT 134.0 Taxonomy
26.4831	26.5841	25.1727	25.7394	n. def.	25.552	2	19	16.515	22.38	520660000	14	ExploCarb_3808S_S2_637_length_21171_cov_54_13 # 10811 # 11254 # -1 # ID=637_13;partial=00;start_type=ATG;rbs_motif=GGAGG;rbs_spacer=5-10bp;gc_cont=0.374 # UniRef100_A0A2J6X2E0 50S ribosomal protein L9 n=1 Tax=Sulfurihydrogenibium sp. TaxID=2053621 RepID=A0
28.6282	27.4023	25.435	25.611	25.4894	26.2097	5	62	12.776	63.31	1650600000	19	ExploCarb_3808S_S2_637_length_21171_cov_54_16 # 11955 # 12281 # -1 # ID=637_16;partial=00;start_type=ATG;rbs_motif=GGAGG;rbs_spacer=5-10bp;gc_cont=0.373 # UniRef100_A0A2J6X2A3 30S ribosomal protein S6 n=1 Tax=Sulfurihydrogenibium sp. TaxID=2053621 RepID=A0
n. def.	27.8243	26.1919	26.0003	25.8322	26.6141	3	17.8	21.838	18.318	858770000	12	ExploCarb_3808S_S2_637_length_21171_cov_54_18 # 12919 # 13512 # -1 # ID=637_18;partial=00;start_type=ATG;rbs_motif=GGAGG;rbs_spacer=5-10bp;gc_cont=0.377 # UniRef100_A0A2J6X2A1 50S ribosomal protein L25 n=1 Tax=Sulfurihydrogenibium sp. TaxID=2053621 RepID=A
23.9354	23.6192	n. def.	n. def.	n. def.	n. def.	2	7.7	44.854	13.325	78071000	5	ExploCarb_3808S_S2_637_length_21171_cov_54_4 # 1346 # 2590 # -1 # ID=637_4;partial=00;start_type=TTG;rbs_motif=GGAGG;rbs_spacer=5-10bp;gc_cont=0.387 # UniRef100_A0A2J6W4H5 Threonine synthase n=1 Tax=Sulfurihydrogenibium sp. TaxID=2053621 RepID=A0A2J6W4H5_9
23.6059	n. def.	23.2519	n. def.	23.5713	n. def.	5	17.2	53.099	32.823	142550000	6	ExploCarb_3808S_S2_637_length_21171_cov_54_5 # 2682 # 4148 # 1 # ID=637_5;partial=00;start_type=TTG;rbs_motif=GGAGG;rbs_spacer=5-10bp;gc_cont=0.397 # UniRef100_A0A2J6X2A7 Inosine-5-monophosphate dehydrogenase n=1 Tax=Sulfurihydrogenibium sp. TaxID=2053621
23.6122	23.8693	23.5301	23.9334	n. def.	n. def.	4	14.1	44.187	25.619	130270000	11	ExploCarb_3808S_S2_637_length_21171_cov_54_7 # 4541 # 5737 # 1 # ID=637_7;partial=00;start_type=ATG;rbs_motif=GGAGG;rbs_spacer=5-10bp;gc_cont=0.377 # UniRef100_A0A2J6X2B4 Phosphoglycerate kinase n=1 Tax=Sulfurihydrogenibium sp. TaxID=2053621 RepID=A0A2J6X2
23.9041	24.2159	26.1659	25.8288	26.378	24.3843	15	32.9	76.53	121	1082300000	38	ExploCarb_3808S_S2_6373_length_2835_cov_186_2 # 701 # 2785 # -1 # ID=316_2;partial=00;start_type=ATG;rbs_motif=GGxGG;rbs_spacer=5-10bp;gc_cont=0.377 # UniRef100_I0GHT9 Putative nucleotidase n=1 Tax=Caldisericum exile (strain DSM 21853 / NBRC 104410 / AZM16
24.3326	24.6013	25.9463	26.2582	26.8137	n. def.	4	22	23.672	24.329	698970000	9	ExploCarb_3808S_S2_6396_length_2825_cov_2_3 # 2197 # 2823 # 1 # ID=339_3;partial=01;start_type=ATG;rbs_motif=AGGAG;rbs_spacer=5-10bp;gc_cont=0.365 # UniRef100_W0JJ28 Peroxiredoxin n=2 Tax=Desulfurella TaxID=33001 RepID=W0JJ28_DESAE 427.2 Taxonomy=Bacteria;
n. def.	23.1331	23.6711	23.9444	24.2224	n. def.	4	13	47.225	25.034	139080000	8	ExploCarb_3808S_S2_6435_length_2810_cov_2_3 # 1560 # 2810 # -1 # ID=378_3;partial=01;start_type=Edge;rbs_motif=None;rbs_spacer=None;gc_cont=0.348 # UniRef100_A0A2N7Q4I6 AMP-dependent synthetase n=1 Tax=Desulfurella sp. TaxID=1962857 RepID=A0A2N7Q4I6_9DELT
n. def.	25.9681	26.2636	25.1472	26.6958	26.3149	3	39.3	12.107	89.472	492460000	12	ExploCarb_3808S_S2_6441_length_2807_cov_2_4 # 1752 # 2075 # 1 # ID=384_4;partial=00;start_type=ATG;rbs_motif=AGGAG;rbs_spacer=5-10bp;gc_cont=0.373 # UniRef100_W0JDW3 Thioredoxin n=1 Tax=Desulfurella acetivorans A63 TaxID=694431 RepID=W0JDW3_DESAE 226.5 Tax
n. def.	n. def.	24.9468	26.3362	25.9918	24.4224	2	22.6	16.617	12.941	261710000	4	ExploCarb_3808S_S2_6452_length_2803_cov_29_1 # 3 # 440 # -1 # ID=395_1;partial=10;start_type=ATG;rbs_motif=GGAG/GAGG;rbs_spacer=5-10bp;gc_cont=0.384 # NO ANNOTATION
23.1756	n. def.	n. def.	n. def.	21.5297	n. def.	3	68.4	10.287	19.721	48863000	4	ExploCarb_3808S_S2_655_length_20745_cov_31_12 # 10723 # 11010 # 1 # ID=655_12;partial=00;start_type=ATG;rbs_motif=AGGAG;rbs_spacer=5-10bp;gc_cont=0.670 # UniRef100_UPI0003B718F6 GYD domain-containing protein n=1 Tax=Thermus islandicus TaxID=540988 RepID=UP
25.7101	25.6855	26.7995	26.6659	26.6175	26.0996	5	41.2	24.961	30.992	709000000	7	ExploCarb_3808S_S2_657_length_20726_cov_173_17 # 16904 # 17554 # -1 # ID=657_17;partial=00;start_type=ATG;rbs_motif=GGxGG;rbs_spacer=5-10bp;gc_cont=0.384 # UniRef100_A0A2J6WG38 Peroxiredoxin n=1 Tax=Caldisericum exile TaxID=693075 RepID=A0A2J6WG38_9BACT 45
24.3846	24.739	24.4315	25.3365	23.4934	n. def.	7	12.6	88.345	49.207	286960000	20	ExploCarb_3808S_S2_6588_length_2750_cov_51_1 # 56 # 2341 # -1 # ID=531_1;partial=00;start_type=ATG;rbs_motif=GGAGG;rbs_spacer=5-10bp;gc_cont=0.356 # UniRef100_A0A2J6WYE6 5-methyltetrahydropteroyltriglutamate--homocysteine methyltransferase n=1 Tax=Sulfurih
n. def.	n. def.	23.6657	23.6157	n. def.	n. def.	2	13.4	34.925	12.831	50977000	5	ExploCarb_3808S_S2_663_length_20542_cov_3_22 # 19359 # 20321 # 1 # ID=663_22;partial=00;start_type=ATG;rbs_motif=None;rbs_spacer=None;gc_cont=0.497 # UniRef100_A0A3C1H7J9 Fructose-bisphosphate aldolase n=1 Tax=Verrucomicrobiales bacterium TaxID=2026801 Rep
n. def.	22.3512	22.1797	22.099	n. def.	n. def.	2	10.3	45.641	12.476	24975000	4	ExploCarb_3808S_S2_665_length_20436_cov_53_5 # 3842 # 5041 # -1 # ID=665_5;partial=00;start_type=ATG;rbs_motif=AGGAG;rbs_spacer=5-10bp;gc_cont=0.375 # UniRef100_A0A2N7PKX7 MBL fold metallo-hydrolase n=1 Tax=Caldimicrobium thiodismutans TaxID=1653476 RepID=
n. def.	25.4119	22.9219	22.5763	n. def.	n. def.	5	9.5	96.505	29.641	104600000	5	ExploCarb_3808S_S2_6707_length_2700_cov_22_1 # 101 # 2575 # -1 # ID=650_1;partial=00;start_type=ATG;rbs_motif=GGAGG;rbs_spacer=5-10bp;gc_cont=0.311 # UniRef100_A0A432FEX5 Uncharacterized protein n=1 Tax=Aquificaceae bacterium TaxID=2053503 RepID=A0A432FEX5
28.3957	28.9295	27.7153	28.1691	27.7736	28.409	2	26.7	11.535	40.122	4830700000	31	ExploCarb_3808S_S2_676_length_20164_cov_49_19 # 15485 # 15802 # 1 # ID=676_19;partial=00;start_type=ATG;rbs_motif=AGGAG;rbs_spacer=5-10bp;gc_cont=0.371 # UniRef100_A0A2J6WYH5 Thioredoxin n=1 Tax=Sulfurihydrogenibium sp. TaxID=2053621 RepID=A0A2J6WYH5_9AQUI
n. def.	n. def.	24.375	23.4371	23.8154	n. def.	4	12.8	43.209	24.467	86598000	4	ExploCarb_3808S_S2_677_length_20126_cov_209_16 # 15800 # 16954 # 1 # ID=677_16;partial=00;start_type=ATG;rbs_motif=GGA/GAG/AGG;rbs_spacer=5-10bp;gc_cont=0.429 # UniRef100_A0A2J6WVN5 Citrate synthase n=1 Tax=Aciduliprofundum sp. TaxID=2060325 RepID=A0A2J6WV
28.0146	29.9607	29.4383	27.2171	28.4242	28.1826	3	38.7	10.01	52.685	3854500000	16	ExploCarb_3808S_S2_6794_length_2667_cov_52_1 # 30 # 311 # 1 # ID=737_1;partial=00;start_type=ATG;rbs_motif=GGA/GAG/AGG;rbs_spacer=5-10bp;gc_cont=0.401 # UniRef100_A0A2J6W6I4 DNA-binding protein n=1 Tax=Sulfurihydrogenibium sp. TaxID=2053621 RepID=A0A2J6W6I
n. def.	23.1497	n. def.	n. def.	n. def.	23.7447	3	13.9	39.942	19.513	65655000	8	ExploCarb_3808S_S2_684_length_19926_cov_53_12 # 11211 # 12230 # -1 # ID=684_12;partial=00;start_type=ATG;rbs_motif=GGAG/GAGG;rbs_spacer=5-10bp;gc_cont=0.325 # UniRef100_A0A0U5AUS5 Menaquinol oxidoreductase n=1 Tax=Caldimicrobium thiodismutans TaxID=1653476
25.5795	25.4635	25.7288	26.2365	25.846	26.7884	3	17.1	29.848	24.162	529510000	9	ExploCarb_3808S_S2_684_length_19926_cov_53_9 # 8405 # 9196 # -1 # ID=684_9;partial=00;start_type=ATG;rbs_motif=AGGAG;rbs_spacer=5-10bp;gc_cont=0.365 # UniRef100_F8C4S5 4Fe-4S ferredoxin iron-sulfur binding domain-containing protein n=1 Tax=Thermodesulfobac
26.148	26.4052	n. def.	25.9469	25.6028	25.5155	4	37.5	15.144	33.921	511050000	19	ExploCarb_3808S_S2_693_length_19721_cov_53_10 # 6832 # 7242 # -1 # ID=693_10;partial=00;start_type=ATG;rbs_motif=GGAG/GAGG;rbs_spacer=5-10bp;gc_cont=0.372 # UniRef100_A0A2J6WZS1 Osmotically inducible protein OsmC n=1 Tax=Sulfurihydrogenibium sp. TaxID=2053
26.9648	27.1803	25.8004	26.8283	26.4307	26.0294	7	24.7	46.285	61.757	1076000000	20	ExploCarb_3808S_S2_693_length_19721_cov_53_11 # 7256 # 8521 # -1 # ID=693_11;partial=00;start_type=ATG;rbs_motif=GGAG/GAGG;rbs_spacer=5-10bp;gc_cont=0.379 # UniRef100_A0A2J6WZS0 Isocitrate dehydrogenase n=1 Tax=Sulfurihydrogenibium sp. TaxID=2053621 RepID=
28.3475	28.7431	27.2972	27.4551	26.8332	27.4169	19	47.8	49.513	135.52	7115800000	92	ExploCarb_3808S_S2_693_length_19721_cov_53_12 # 8709 # 10016 # 1 # ID=693_12;partial=00;start_type=ATG;rbs_motif=GGAG/GAGG;rbs_spacer=5-10bp;gc_cont=0.380 # UniRef100_A0A2J6WZW6 ATPase n=1 Tax=Sulfurihydrogenibium sp. TaxID=2053621 RepID=A0A2J6WZW6_9AQUI 8
25.4275	26.0842	25.4675	25.7351	25.2576	24.9268	13	30.2	68.021	109.32	1018900000	40	ExploCarb_3808S_S2_693_length_19721_cov_53_13 # 10035 # 11885 # 1 # ID=693_13;partial=00;start_type=ATG;rbs_motif=GGAGG;rbs_spacer=5-10bp;gc_cont=0.390 # UniRef100_A0A2J6WZX0 ATP citrate synthase n=1 Tax=Sulfurihydrogenibium sp. TaxID=2053621 RepID=A0A2J6W
24.4372	24.4284	n. def.	n. def.	n. def.	n. def.	2	7.3	47.491	16.724	88260000	7	ExploCarb_3808S_S2_693_length_19721_cov_53_16 # 13352 # 14620 # -1 # ID=693_16;partial=00;start_type=ATG;rbs_motif=AGGAGG;rbs_spacer=3-4bp;gc_cont=0.376 # UniRef100_A0A2J6WZS4 Transcription termination factor Rho n=1 Tax=Sulfurihydrogenibium sp. TaxID=2053
32.1556	32.3829	30.609	31.6173	31.4591	31.7742	36	57.1	71.653	323.31	145850000000	349	ExploCarb_3808S_S2_693_length_19721_cov_53_8 # 3446 # 5377 # -1 # ID=693_8;partial=00;start_type=ATG;rbs_motif=GGAGG;rbs_spacer=5-10bp;gc_cont=0.389 # UniRef100_A0A2J6WZX2 2-oxoglutarate decarboxylase n=1 Tax=Sulfurihydrogenibium sp. TaxID=2053621 RepID=A0
26.0399	26.1642	25.8325	26.3765	25.7123	25.4281	8	26.5	52.324	58.974	896050000	33	ExploCarb_3808S_S2_693_length_19721_cov_53_9 # 5402 # 6820 # -1 # ID=693_9;partial=00;start_type=ATG;rbs_motif=GGAG/GAGG;rbs_spacer=5-10bp;gc_cont=0.390 # UniRef100_A0A2J6WZR8 Acetyl-CoA carboxylase biotin carboxylase subunit n=1 Tax=Sulfurihydrogenibium s
24.5359	24.709	25.0979	24.29	24.7568	24.0662	2	11.2	20.467	11.809	250870000	7	ExploCarb_3808S_S2_70_length_80089_cov_32_13 # 12934 # 13500 # 1 # ID=70_13;partial=00;start_type=ATG;rbs_motif=GGAGG;rbs_spacer=3-4bp;gc_cont=0.709 # UniRef100_G8N8E2 V-type proton ATPase subunit E n=1 Tax=Thermus sp. CCB_US3_UF1 TaxID=1111069 RepID=G8N8E
22.165	22.691	23.5063	23.1535	23.1817	n. def.	4	13.2	53.187	36.053	122510000	19	ExploCarb_3808S_S2_70_length_80089_cov_32_17 # 16552 # 17988 # 1 # ID=70_17;partial=00;start_type=ATG;rbs_motif=AGGAG;rbs_spacer=5-10bp;gc_cont=0.662 # UniRef100_A0A1G7E4I4 V-type ATP synthase beta chain n=1 Tax=Thermus arciformis TaxID=482827 RepID=A0A1G7
n. def.	21.8662	22.6515	21.195	n. def.	n. def.	2	6.5	43.791	12.243	24756000	6	ExploCarb_3808S_S2_70_length_80089_cov_32_37 # 42446 # 43606 # -1 # ID=70_37;partial=00;start_type=ATG;rbs_motif=AGGAGG;rbs_spacer=3-4bp;gc_cont=0.645 # UniRef100_A0A1G7FBP0 Transcription termination/antitermination protein NusA n=1 Tax=Thermus arciformis
n. def.	n. def.	23.7845	23.3766	23.3049	21.2867	4	11.4	60.243	28.302	71455000	9	ExploCarb_3808S_S2_7051_length_2579_cov_2_2 # 436 # 2100 # -1 # ID=994_2;partial=00;start_type=ATG;rbs_motif=AGGAG;rbs_spacer=5-10bp;gc_cont=0.383 # UniRef100_W0JDB6 Acetate CoA-transferase YdiF n=1 Tax=Desulfurella acetivorans A63 TaxID=694431 RepID=W0JDB
n. def.	n. def.	n. def.	24.7073	25.1961	n. def.	3	16.8	27.527	37.125	185290000	7	ExploCarb_3808S_S2_706_length_19511_cov_174_17 # 15479 # 16231 # 1 # ID=706_17;partial=00;start_type=ATG;rbs_motif=AGGAGG;rbs_spacer=5-10bp;gc_cont=0.365 # UniRef100_A0A2J6WF95 Basic amino acid ABC transporter substrate-binding protein n=1 Tax=Caldisericum
29.5982	29.3915	28.7553	28.7804	28.3402	28.5153	25	52.7	58.493	323.31	17952000000	184	ExploCarb_3808S_S2_716_length_19322_cov_51_10 # 13213 # 14850 # 1 # ID=716_10;partial=00;start_type=ATG;rbs_motif=GGAGG;rbs_spacer=5-10bp;gc_cont=0.388 # UniRef100_A0A2J6X0F4 60 kDa chaperonin n=1 Tax=Sulfurihydrogenibium sp. TaxID=2053621 RepID=A0A2J6X0F4
25.5072	24.7589	23.638	24.4534	23.6009	22.8099	6	22	37.942	45.627	443410000	15	ExploCarb_3808S_S2_716_length_19322_cov_51_2 # 2280 # 3317 # 1 # ID=716_2;partial=00;start_type=ATG;rbs_motif=None;rbs_spacer=None;gc_cont=0.363 # UniRef100_A0A2J6X0F6 3-dehydroquinate synthase homolog n=1 Tax=Sulfurihydrogenibium sp. TaxID=2053621 RepID=A
n. def.	24.5756	24.5024	24.8675	24.4118	n. def.	7	29.9	37.037	42.106	206860000	10	ExploCarb_3808S_S2_716_length_19322_cov_51_5 # 6213 # 7178 # 1 # ID=716_5;partial=00;start_type=ATG;rbs_motif=GGA/GAG/AGG;rbs_spacer=5-10bp;gc_cont=0.358 # UniRef100_A0A2J6X0A3 TolC family protein n=1 Tax=Sulfurihydrogenibium sp. TaxID=2053621 RepID=A0A2J6
26.1819	26.3565	25.6589	25.5185	24.9954	25.6251	12	39.8	43.034	78.627	1445600000	31	ExploCarb_3808S_S2_716_length_19322_cov_51_6 # 7181 # 8344 # 1 # ID=716_6;partial=00;start_type=ATG;rbs_motif=GGAG/GAGG;rbs_spacer=5-10bp;gc_cont=0.364 # UniRef100_A0A2J6X095 Efflux RND transporter periplasmic adaptor subunit n=1 Tax=Sulfurihydrogenibium s
23.4722	24.6782	25.4976	25.7052	25.2565	24.0266	7	8.7	121.02	46.501	374710000	18	ExploCarb_3808S_S2_716_length_19322_cov_51_7 # 8347 # 11601 # 1 # ID=716_7;partial=00;start_type=ATG;rbs_motif=GGAGG;rbs_spacer=5-10bp;gc_cont=0.378 # UniRef100_A0A2J6X0E2 Multidrug transporter AcrB n=1 Tax=Sulfurihydrogenibium sp. TaxID=2053621 RepID=A0A2
28.3838	28.4024	27.8703	27.0442	26.7627	28.2185	3	38.8	10.828	19.85	3670400000	16	ExploCarb_3808S_S2_716_length_19322_cov_51_9 # 12892 # 13188 # 1 # ID=716_9;partial=00;start_type=ATG;rbs_motif=GGAGG;rbs_spacer=5-10bp;gc_cont=0.350 # UniRef100_A0A2J6X091 10 kDa chaperonin n=1 Tax=Sulfurihydrogenibium sp. TaxID=2053621 RepID=A0A2J6X091_9
n. def.	26.7019	26.0061	25.9975	26.555	25.6508	4	52.9	7.8078	100.74	961330000	12	ExploCarb_3808S_S2_730_length_18957_cov_172_6 # 6749 # 6961 # -1 # ID=730_6;partial=00;start_type=GTG;rbs_motif=GGAG/GAGG;rbs_spacer=5-10bp;gc_cont=0.376 # UniRef100_A0A2J6X6G1 Cold-shock protein n=1 Tax=Caldisericum exile TaxID=693075 RepID=A0A2J6X6G1_9BA
n. def.	n. def.	n. def.	23.186	23.1724	n. def.	3	11.9	42.324	18.174	48543000	4	ExploCarb_3808S_S2_730_length_18957_cov_172_8 # 8239 # 9399 # -1 # ID=730_8;partial=00;start_type=GTG;rbs_motif=AGGAGG;rbs_spacer=5-10bp;gc_cont=0.388 # UniRef100_A0A2J6WE92 Nicotinate phosphoribosyltransferase n=1 Tax=Caldisericum exile TaxID=693075 RepID
n. def.	23.2653	24.5557	24.6305	24.6798	n. def.	3	12.7	36.801	19.752	134900000	9	ExploCarb_3808S_S2_730_length_18957_cov_172_9 # 9416 # 10408 # -1 # ID=730_9;partial=00;start_type=ATG;rbs_motif=GGAG/GAGG;rbs_spacer=5-10bp;gc_cont=0.368 # UniRef100_A0A2J6WE80 Uncharacterized protein n=1 Tax=Caldisericum exile TaxID=693075 RepID=A0A2J6WE
24.8307	n. def.	n. def.	24.3683	24.1772	n. def.	3	13	34.105	18.507	177270000	10	ExploCarb_3808S_S2_7305_length_2507_cov_33_1 # 3 # 923 # -1 # ID=1248_1;partial=10;start_type=ATG;rbs_motif=GGAG/GAGG;rbs_spacer=5-10bp;gc_cont=0.355 # UniRef100_A0A2J6WZK1 Flagellar hook protein n=1 Tax=Sulfurihydrogenibium sp. TaxID=2053621 RepID=A0A2J6W
25.1302	25.3735	n. def.	24.7807	24.7483	23.9549	8	22.1	54.014	71.292	342280000	17	ExploCarb_3808S_S2_7305_length_2507_cov_33_2 # 990 # 2444 # -1 # ID=1248_2;partial=00;start_type=ATG;rbs_motif=GGAGG;rbs_spacer=5-10bp;gc_cont=0.338 # UniRef100_A0A2J6WZE6 Flagellar hook-associated protein 1 n=1 Tax=Sulfurihydrogenibium sp. TaxID=2053621 R
22.8957	23.8715	22.4573	22.7674	n. def.	n. def.	3	14.6	28.572	17.925	63417000	4	ExploCarb_3808S_S2_7319_length_2503_cov_81_1 # 1 # 759 # -1 # ID=1262_1;partial=10;start_type=ATG;rbs_motif=GGAGG;rbs_spacer=5-10bp;gc_cont=0.340 # UniRef100_A0A2N7PJR6 Molybdate ABC transporter substrate-binding protein n=1 Tax=Caldimicrobium thiodismutan
n. def.	n. def.	n. def.	25.6522	n. def.	24.5032	2	15.9	20.356	14.148	180060000	7	ExploCarb_3808S_S2_7319_length_2503_cov_81_3 # 1842 # 2390 # -1 # ID=1262_3;partial=00;start_type=ATG;rbs_motif=GGAGG;rbs_spacer=5-10bp;gc_cont=0.352 # UniRef100_A0A2J6WXT6 Molybdate ABC transporter substrate-binding protein n=1 Tax=Sulfurihydrogenibium sp
24.5432	24.7126	n. def.	25.0607	n. def.	24.1561	4	16.4	44.378	25.187	185840000	11	ExploCarb_3808S_S2_736_length_18876_cov_4_1 # 1 # 1209 # -1 # ID=736_1;partial=00;start_type=ATG;rbs_motif=AGGAGG;rbs_spacer=5-10bp;gc_cont=0.594 # UniRef100_A0A2H5VVD3 Elongation factor Tu n=3 Tax=Bacteria TaxID=2 RepID=A0A2H5VVD3_9BACT 791.2 Taxonomy=Bac
27.7907	28.1734	28.1561	27.8173	27.5064	28.0559	11	20.9	82.9	154.2	5746100000	60	ExploCarb_3808S_S2_7371_length_2486_cov_15_1 # 60 # 2486 # -1 # ID=1314_1;partial=01;start_type=Edge;rbs_motif=None;rbs_spacer=None;gc_cont=0.504 # UniRef100_A0A2E6RFH2 Uncharacterized protein n=1 Tax=Xanthomonadales bacterium TaxID=2006849 RepID=A0A2E6RFH
n. def.	24.6839	23.8006	n. def.	n. def.	24.0198	2	27.7	11.377	13.614	119710000	8	ExploCarb_3808S_S2_740_length_18756_cov_3_1 # 152 # 457 # 1 # ID=740_1;partial=00;start_type=ATG;rbs_motif=GGAGG;rbs_spacer=5-10bp;gc_cont=0.510 # UniRef100_A0A1D2U0G0 AMPK1_CBM domain-containing protein n=1 Tax=Verrucomicrobia bacterium SCN 57-15 TaxID=16
n. def.	26.1198	25.1943	25.5446	25.9934	25.2205	4	39	14.699	28.564	631990000	21	ExploCarb_3808S_S2_745_length_18675_cov_46_17 # 18281 # 18652 # 1 # ID=745_17;partial=00;start_type=ATG;rbs_motif=GGAG/GAGG;rbs_spacer=5-10bp;gc_cont=0.341 # UniRef100_A0A2J6W2G9 NADPH-dependent 7-cyano-7-deazaguanine reductase n=1 Tax=Sulfurihydrogenibium
31.3477	31.3274	30.9198	31.1189	31.8425	32.1142	6	78.2	8.6438	323.31	47620000000	104	ExploCarb_3808S_S2_7463_length_2456_cov_29_1 # 2 # 238 # 1 # ID=1406_1;partial=10;start_type=Edge;rbs_motif=None;rbs_spacer=None;gc_cont=0.359 # UniRef100_B2V9I8 Flagellin n=1 Tax=Sulfurihydrogenibium sp. (strain YO3AOP1) TaxID=436114 RepID=B2V9I8_SULSY 13
26.5335	26.502	25.3676	25.1861	n. def.	25.2113	6	19.3	47.335	45.859	575160000	17	ExploCarb_3808S_S2_7463_length_2456_cov_29_3 # 698 # 2005 # 1 # ID=1406_3;partial=00;start_type=ATG;rbs_motif=AGxAGG/AGGxGG;rbs_spacer=5-10bp;gc_cont=0.332 # UniRef100_B2V9J0 Flagellar hook-associated protein 2 n=1 Tax=Sulfurihydrogenibium sp. (strain YO3A
26.2764	26.3051	25.631	25.6997	25.5628	25.6707	7	34.2	28.888	132.06	569140000	18	ExploCarb_3808S_S2_747_length_18643_cov_30_14 # 10367 # 11167 # 1 # ID=747_14;partial=00;start_type=ATG;rbs_motif=AGGAG;rbs_spacer=5-10bp;gc_cont=0.386 # UniRef100_A0A2J6WZ52 Flagellar basal body rod protein FlgG n=1 Tax=Sulfurihydrogenibium sp. TaxID=2053
25.9786	26.0233	25.6784	25.9662	25.5128	25.3736	6	11	56.8	35.153	769390000	14	ExploCarb_3808S_S2_747_length_18643_cov_30_2 # 415 # 1923 # 1 # ID=747_2;partial=00;start_type=ATG;rbs_motif=GGAG/GAGG;rbs_spacer=5-10bp;gc_cont=0.323 # UniRef100_C1DVZ9 Hemolysin secretion protein n=1 Tax=Sulfurihydrogenibium azorense (strain Az-Fu1 / DSM
n. def.	25.1459	n. def.	23.6831	n. def.	n. def.	3	45.4	14.747	26.766	190750000	7	ExploCarb_3808S_S2_747_length_18643_cov_30_9 # 6665 # 7057 # 1 # ID=747_9;partial=00;start_type=ATG;rbs_motif=AGGAG;rbs_spacer=5-10bp;gc_cont=0.354 # UniRef100_C1DW07 CheY chemotaxis protein n=1 Tax=Sulfurihydrogenibium azorense (strain Az-Fu1 / DSM 15241
22.7999	24.459	26.0036	25.5568	25.6924	24.5536	12	49.5	43.825	126.28	1623600000	60	ExploCarb_3808S_S2_748_length_18642_cov_170_2 # 217 # 1425 # 1 # ID=748_2;partial=00;start_type=ATG;rbs_motif=AGGAG;rbs_spacer=5-10bp;gc_cont=0.389 # UniRef100_A0A2J6WDX1 Uncharacterized protein n=1 Tax=Caldisericum exile TaxID=693075 RepID=A0A2J6WDX1_9BAC
n. def.	n. def.	22.0248	22.1231	22.0487	n. def.	3	11.3	40.993	17.738	27073000	4	ExploCarb_3808S_S2_748_length_18642_cov_170_9 # 8643 # 9704 # -1 # ID=748_9;partial=00;start_type=ATG;rbs_motif=AGGAG;rbs_spacer=5-10bp;gc_cont=0.363 # UniRef100_A0A2J6X864 Uncharacterized protein n=1 Tax=Caldisericum exile TaxID=693075 RepID=A0A2J6X864_9B
25.8086	26.8522	24.9956	24.8911	n. def.	n. def.	4	48.8	9.2096	25.569	463660000	12	ExploCarb_3808S_S2_7492_length_2450_cov_47_1 # 15 # 257 # 1 # ID=1435_1;partial=00;start_type=ATG;rbs_motif=GGAG/GAGG;rbs_spacer=5-10bp;gc_cont=0.366 # UniRef100_A0A2J6WXX5 Phosphoribosylformylglycinamidine synthase subunit PurS n=1 Tax=Sulfurihydrogenibiu
27.6147	26.8003	26.0815	26.0631	n. def.	27.9982	3	18	25.947	43.344	1327900000	18	ExploCarb_3808S_S2_7555_length_2433_cov_19_2 # 1699 # 2433 # 1 # ID=1498_2;partial=01;start_type=ATG;rbs_motif=GGAG/GAGG;rbs_spacer=5-10bp;gc_cont=0.429 # UniRef100_A0A1F3IZF0 Peptidase S74 domain-containing protein n=2 Tax=Bacteroidetes TaxID=976 RepID=A0
24.638	24.2526	n. def.	23.6764	n. def.	n. def.	3	24.1	18.205	20.267	172060000	10	ExploCarb_3808S_S2_761_length_18420_cov_55_1 # 3 # 476 # -1 # ID=761_1;partial=10;start_type=ATG;rbs_motif=AGGAG;rbs_spacer=5-10bp;gc_cont=0.378 # UniRef100_A0A2J6X197 Ferredoxin-thioredoxin reductase n=1 Tax=Sulfurihydrogenibium sp. TaxID=2053621 RepID=A0
28.384	28.7117	27.6946	27.9643	26.8897	27.6955	18	56.1	52.313	235.45	6488000000	106	ExploCarb_3808S_S2_761_length_18420_cov_55_11 # 9116 # 10540 # 1 # ID=761_11;partial=00;start_type=ATG;rbs_motif=AGGAG;rbs_spacer=5-10bp;gc_cont=0.408 # UniRef100_A0A2J6X189 ATP synthase subunit beta n=1 Tax=Sulfurihydrogenibium sp. TaxID=2053621 RepID=A0A
25.6207	25.8387	24.9017	24.7416	24.0217	22.9608	7	25.7	44.982	48.257	739070000	26	ExploCarb_3808S_S2_761_length_18420_cov_55_13 # 11675 # 12901 # -1 # ID=761_13;partial=00;start_type=ATG;rbs_motif=AGGAG;rbs_spacer=5-10bp;gc_cont=0.351 # UniRef100_A0A2J6X165 S41 family peptidase n=1 Tax=Sulfurihydrogenibium sp. TaxID=2053621 RepID=A0A2J6
23.952	23.4629	n. def.	n. def.	n. def.	n. def.	3	7.4	69.018	20.334	64584000	4	ExploCarb_3808S_S2_761_length_18420_cov_55_14 # 12979 # 14811 # -1 # ID=761_14;partial=00;start_type=ATG;rbs_motif=AGGAG;rbs_spacer=5-10bp;gc_cont=0.373 # UniRef100_A0A2J6W5M0 Translational GTPase TypA n=1 Tax=Sulfurihydrogenibium sp. TaxID=2053621 RepID=A
26.0247	26.2744	25.0554	24.9216	24.6036	25.5726	5	48.2	12.513	28.534	487300000	8	ExploCarb_3808S_S2_761_length_18420_cov_55_16 # 16503 # 16841 # 1 # ID=761_16;partial=00;start_type=ATG;rbs_motif=GGAG/GAGG;rbs_spacer=5-10bp;gc_cont=0.381 # UniRef100_A0A2J6X198 Transcriptional regulator n=1 Tax=Sulfurihydrogenibium sp. TaxID=2053621 RepI
26.1559	25.9135	25.9286	26.2866	26.3774	25.5444	6	16.1	53.252	45.677	894050000	24	ExploCarb_3808S_S2_761_length_18420_cov_55_17 # 16871 # 18292 # 1 # ID=761_17;partial=00;start_type=ATG;rbs_motif=AGGAGG;rbs_spacer=5-10bp;gc_cont=0.393 # UniRef100_A0A2J6X1A0 Type I glutamate--ammonia ligase n=1 Tax=Sulfurihydrogenibium sp. TaxID=2053621
26.0746	26.8309	26.4077	25.1265	25.0502	26.1497	5	21.9	19.793	50.066	1064100000	23	ExploCarb_3808S_S2_761_length_18420_cov_55_7 # 5582 # 6118 # 1 # ID=761_7;partial=00;start_type=ATG;rbs_motif=AGGAG;rbs_spacer=5-10bp;gc_cont=0.328 # UniRef100_A0A2J6X1A8 ATP synthase subunit b n=1 Tax=Sulfurihydrogenibium sp. TaxID=2053621 RepID=A0A2J6X1A
25.8322	25.9253	n. def.	25.0648	n. def.	25.2601	4	21.4	20.604	26.175	513080000	14	ExploCarb_3808S_S2_761_length_18420_cov_55_8 # 6120 # 6668 # 1 # ID=761_8;partial=00;start_type=GTG;rbs_motif=GGAG/GAGG;rbs_spacer=5-10bp;gc_cont=0.317 # UniRef100_A0A2J6X182 ATP synthase subunit delta n=1 Tax=Sulfurihydrogenibium sp. TaxID=2053621 RepID=A
28.6528	28.2452	27.4473	27.5608	27.2288	27.3639	9	17.1	54.901	134.85	2903900000	40	ExploCarb_3808S_S2_761_length_18420_cov_55_9 # 6691 # 8205 # 1 # ID=761_9;partial=00;start_type=ATG;rbs_motif=AGGAGG;rbs_spacer=5-10bp;gc_cont=0.409 # UniRef100_A0A2J6W5L0 ATP synthase subunit alpha n=1 Tax=Sulfurihydrogenibium sp. TaxID=2053621 RepID=A0A2
28.6407	28.4019	27.5512	27.544	27.3547	29.42	7	70.8	10.972	62.251	4761100000	30	ExploCarb_3808S_S2_77_length_78725_cov_63_12 # 9097 # 9387 # 1 # ID=77_12;partial=00;start_type=ATG;rbs_motif=GGAG/GAGG;rbs_spacer=5-10bp;gc_cont=0.351 # UniRef100_A0A2N7PNT7 10 kDa chaperonin n=3 Tax=cellular organisms TaxID=131567 RepID=A0A2N7PNT7_9BACT
29.2195	30.1179	29.0158	28.995	28.227	30.1747	10	23.2	57.934	138.73	9048400000	70	ExploCarb_3808S_S2_77_length_78725_cov_63_13 # 9419 # 11038 # 1 # ID=77_13;partial=00;start_type=ATG;rbs_motif=AGGAG;rbs_spacer=5-10bp;gc_cont=0.423 # UniRef100_UPI00042341CD chaperonin GroEL n=1 Tax=Thermodesulfobacterium hveragerdense TaxID=53424 RepID=U
24.1261	n. def.	22.8499	23.6039	n. def.	23.834	6	25.9	41.95	54.831	120900000	13	ExploCarb_3808S_S2_77_length_78725_cov_63_38 # 36549 # 37688 # -1 # ID=77_38;partial=00;start_type=ATG;rbs_motif=AGGAG;rbs_spacer=5-10bp;gc_cont=0.431 # UniRef100_A0A2N7PIH7 Fructose-1,6-bisphosphate aldolase/phosphatase n=1 Tax=Caldimicrobium thiodismutan
n. def.	n. def.	n. def.	24.486	24.3229	22.7002	5	7.9	72.87	30.794	152930000	12	ExploCarb_3808S_S2_7708_length_2386_cov_3_1 # 80 # 2083 # -1 # ID=1651_1;partial=00;start_type=ATG;rbs_motif=AGGAGG;rbs_spacer=5-10bp;gc_cont=0.420 # UniRef100_A0A2G6CKT9 Uncharacterized protein n=2 Tax=Proteobacteria bacterium TaxID=1977087 RepID=A0A2G6CK
25.0511	25.0001	25.2293	25.3359	25.1423	25.0752	6	4.4	179.21	38.333	568670000	9	ExploCarb_3808S_S2_772_length_18307_cov_3_1 # 65 # 5014 # 1 # ID=772_1;partial=00;start_type=ATG;rbs_motif=GGA/GAG/AGG;rbs_spacer=5-10bp;gc_cont=0.483 # UniRef100_B9XL95 Conserved repeat domain protein n=1 Tax=Pedosphaera parvula (strain Ellin514) TaxID=32
22.6645	n. def.	n. def.	n. def.	n. def.	23.8874	2	12.4	29.177	12.377	26957000	3	ExploCarb_3808S_S2_773_length_18306_cov_19_17 # 17074 # 17874 # 1 # ID=773_17;partial=00;start_type=ATG;rbs_motif=AGGAG;rbs_spacer=5-10bp;gc_cont=0.635 # UniRef100_A0A3M1DT81 Uncharacterized protein (Fragment) n=1 Tax=Thermoflexia bacterium TaxID=2420334 R
n. def.	23.2245	25.2841	24.5177	25.7737	n. def.	6	24.1	43.835	47.434	214630000	18	ExploCarb_3808S_S2_785_length_18134_cov_13_26 # 13514 # 14713 # -1 # ID=785_26;partial=00;start_type=ATG;rbs_motif=TAA;rbs_spacer=11bp;gc_cont=0.362 # UniRef100_A0A1V5RPM3 Elongation factor Tu n=1 Tax=Parcubacteria group bacterium ADurb.Bin305 TaxID=185294
28.1866	27.4514	27.0251	26.6922	26.183	28.9706	9	35.8	24.264	114.12	6670800000	66	ExploCarb_3808S_S2_787_length_18101_cov_60_23 # 10504 # 11151 # 1 # ID=787_23;partial=00;start_type=ATG;rbs_motif=AGGAGG;rbs_spacer=5-10bp;gc_cont=0.400 # UniRef100_A0A2N7PL25 Adenylate kinase n=1 Tax=Caldimicrobium thiodismutans TaxID=1653476 RepID=A0A2N7
22.7531	23.009	n. def.	n. def.	n. def.	23.0592	2	34.9	9.527	11.377	44701000	3	ExploCarb_3808S_S2_787_length_18101_cov_60_25 # 11930 # 12181 # 1 # ID=787_25;partial=00;start_type=ATG;rbs_motif=GGA/GAG/AGG;rbs_spacer=5-10bp;gc_cont=0.437 # UniRef100_A0A2N7PL60 Translation initiation factor IF-1 n=1 Tax=Caldimicrobium thiodismutans Tax
n. def.	23.4864	n. def.	n. def.	n. def.	23.9097	2	10.2	36.08	12.318	43945000	3	ExploCarb_3808S_S2_787_length_18101_cov_60_29 # 13757 # 14734 # 1 # ID=787_29;partial=00;start_type=ATG;rbs_motif=GGAG/GAGG;rbs_spacer=5-10bp;gc_cont=0.362 # UniRef100_A0A2N7PL58 DNA-directed RNA polymerase subunit alpha n=1 Tax=Caldimicrobium thiodismutan
n. def.	22.7269	n. def.	23.5608	n. def.	n. def.	2	9.3	33.977	14.251	81937000	12	ExploCarb_3808S_S2_797_length_17971_cov_50_10 # 8290 # 9225 # 1 # ID=797_10;partial=00;start_type=TTG;rbs_motif=GGAGG;rbs_spacer=5-10bp;gc_cont=0.362 # UniRef100_A0A2J6X1M7 Ribose-phosphate pyrophosphokinase n=1 Tax=Sulfurihydrogenibium sp. TaxID=2053621 R
n. def.	26.308	25.683	25.666	24.4924	24.8748	7	29.2	36.265	56.073	653640000	16	ExploCarb_3808S_S2_797_length_17971_cov_50_2 # 1047 # 2045 # -1 # ID=797_2;partial=00;start_type=ATG;rbs_motif=GGAGG;rbs_spacer=5-10bp;gc_cont=0.389 # UniRef100_A0A2J6WYU5 Glyceraldehyde-3-phosphate dehydrogenase n=1 Tax=Sulfurihydrogenibium sp. TaxID=2053
n. def.	n. def.	23.2763	23.25	24.0566	n. def.	3	11.2	46.99	21.208	59517000	5	ExploCarb_3808S_S2_7984_length_2312_cov_2_1 # 1 # 1230 # 1 # ID=1927_1;partial=10;start_type=Edge;rbs_motif=None;rbs_spacer=None;gc_cont=0.391 # UniRef100_A7HKP8 Extracellular solute-binding protein family 1 n=1 Tax=Fervidobacterium nodosum (strain ATCC 35
22.6312	22.3746	22.6409	22.6842	n. def.	23.2996	2	5.7	43.726	11.313	64137000	3	ExploCarb_3808S_S2_8_length_207450_cov_24_29 # 28819 # 30030 # 1 # ID=8_29;partial=00;start_type=ATG;rbs_motif=GGAG/GAGG;rbs_spacer=5-10bp;gc_cont=0.374 # UniRef100_B8E2I8 Uncharacterized protein n=1 Tax=Dictyoglomus turgidum (strain Z-1310 / DSM 6724) Tax
25.3634	25.8235	26.0807	25.5607	24.85	25.6042	18	7.8	414.84	187.43	1528900000	72	ExploCarb_3808S_S2_810_length_17791_cov_3_1 # 2 # 11647 # -1 # ID=810_1;partial=10;start_type=ATG;rbs_motif=None;rbs_spacer=None;gc_cont=0.470 # UniRef100_A0A350EWP3 Uncharacterized protein (Fragment) n=1 Tax=Verrucomicrobiales bacterium TaxID=2026801 RepI
n. def.	24.5367	26.5057	24.8463	25.2948	n. def.	6	27.2	34.098	40.132	513130000	13	ExploCarb_3808S_S2_812_length_17772_cov_3_3 # 2415 # 3356 # 1 # ID=812_3;partial=00;start_type=ATG;rbs_motif=AGGAGG;rbs_spacer=5-10bp;gc_cont=0.414 # UniRef100_A0A1G3BQY5 Malate dehydrogenase n=2 Tax=unclassified Planctomycetes TaxID=473814 RepID=A0A1G3BQY
24.61	24.3312	n. def.	n. def.	n. def.	n. def.	2	24.5	12.029	13.256	50651000	3	ExploCarb_3808S_S2_8152_length_2268_cov_1_1 # 2 # 331 # -1 # ID=76_1;partial=10;start_type=GTG;rbs_motif=GGA/GAG/AGG;rbs_spacer=5-10bp;gc_cont=0.606 # UniRef100_UPI0003B34EEE S8 family serine peptidase n=1 Tax=Spongiibacter tropicus TaxID=454602 RepID=UPI0
22.8212	24.0732	24.0304	23.8615	23.108	23.5853	2	13	37.829	15.67	141040000	13	ExploCarb_3808S_S2_8214_length_2252_cov_3_2 # 1167 # 2252 # -1 # ID=138_2;partial=01;start_type=Edge;rbs_motif=None;rbs_spacer=None;gc_cont=0.472 # UniRef100_A0A2V5TSP3 PA14 domain-containing protein n=1 Tax=Verrucomicrobia bacterium TaxID=2026799 RepID=A0
n. def.	n. def.	23.8097	23.9244	23.6606	n. def.	3	8	57.95	19.656	82651000	8	ExploCarb_3808S_S2_84_length_75002_cov_30_31 # 28143 # 29723 # -1 # ID=84_31;partial=00;start_type=ATG;rbs_motif=AGGAG;rbs_spacer=5-10bp;gc_cont=0.664 # UniRef100_UPI0003B64CC2 ABC transporter substrate-binding protein n=1 Tax=Thermus islandicus TaxID=5409
23.9474	24.9789	24.8003	25.6259	24.7549	24.1538	5	24.2	41.568	85.62	464490000	29	ExploCarb_3808S_S2_84_length_75002_cov_30_36 # 33654 # 34820 # -1 # ID=84_36;partial=00;start_type=ATG;rbs_motif=AGGAG;rbs_spacer=5-10bp;gc_cont=0.664 # UniRef100_A0A1G7FLA0 Branched-chain amino acid transport system substrate-binding protein n=1 Tax=Therm
n. def.	n. def.	n. def.	25.4201	24.9417	24.1858	7	42.8	26.394	56.082	228860000	11	ExploCarb_3808S_S2_84_length_75002_cov_30_5 # 3630 # 4382 # 1 # ID=84_5;partial=00;start_type=GTG;rbs_motif=AGGA;rbs_spacer=5-10bp;gc_cont=0.701 # UniRef100_A0A1G7FIR1 NTE family protein n=1 Tax=Thermus arciformis TaxID=482827 RepID=A0A1G7FIR1_9DEIN 424.5
27.2641	25.8149	25.0765	25.5675	n. def.	27.9649	5	45.1	17.287	34.429	1350600000	19	ExploCarb_3808S_S2_846_length_17240_cov_18_1 # 29 # 523 # -1 # ID=846_1;partial=00;start_type=GTG;rbs_motif=AGGAGG;rbs_spacer=5-10bp;gc_cont=0.636 # UniRef100_A0A497A2C7 Acetyl-CoA carboxylase biotin carboxyl carrier protein subunit n=1 Tax=Chloroflexi bac
n. def.	22.8816	n. def.	n. def.	22.5654	n. def.	2	6.8	45.226	11.942	54386000	3	ExploCarb_3808S_S2_847_length_17217_cov_52_15 # 13968 # 15167 # 1 # ID=847_15;partial=00;start_type=ATG;rbs_motif=GGAG/GAGG;rbs_spacer=5-10bp;gc_cont=0.380 # UniRef100_A0A2J6WZC0 Aminotransferase n=1 Tax=Sulfurihydrogenibium sp. TaxID=2053621 RepID=A0A2J6W
24.1905	23.9075	23.9641	24.7399	22.7268	25.4703	9	14.4	109.77	72.108	362030000	25	ExploCarb_3808S_S2_849_length_17189_cov_3_13 # 13886 # 16837 # -1 # ID=849_13;partial=00;start_type=ATG;rbs_motif=AGGAGG;rbs_spacer=3-4bp;gc_cont=0.620 # UniRef100_A0A062Y027 TonB_dep_Rec domain-containing protein n=2 Tax=Thermoanaerobaculum aquaticum TaxI
23.7017	24.6528	25.6192	25.9053	25.5253	n. def.	3	8.7	52.381	21.211	355350000	11	ExploCarb_3808S_S2_8524_length_2177_cov_32_1 # 1 # 1386 # 1 # ID=448_1;partial=10;start_type=Edge;rbs_motif=None;rbs_spacer=None;gc_cont=0.361 # UniRef100_UPI0004909C04 outer membrane porin, OprD family n=1 Tax=Sulfurihydrogenibium subterraneum TaxID=17112
26.8355	26.2685	23.8962	23.7713	23.4585	25.3371	6	28.7	28.643	49.223	743560000	17	ExploCarb_3808S_S2_8524_length_2177_cov_32_2 # 1390 # 2175 # 1 # ID=448_2;partial=00;start_type=ATG;rbs_motif=None;rbs_spacer=None;gc_cont=0.328 # UniRef100_A0A2J6WY15 Molybdenum-dependent transcriptional regulator n=1 Tax=Sulfurihydrogenibium sp. TaxID=20
n. def.	n. def.	n. def.	n. def.	21.8966	22.7336	3	16.6	29.168	21.816	32202000	4	ExploCarb_3808S_S2_858_length_17095_cov_20_14 # 15195 # 15956 # -1 # ID=858_14;partial=00;start_type=ATG;rbs_motif=GGAG/GAGG;rbs_spacer=5-10bp;gc_cont=0.341 # UniRef100_B8DZF5 Alpha/beta hydrolase fold protein n=1 Tax=Dictyoglomus turgidum (strain Z-1310 /
n. def.	22.3159	22.2194	n. def.	23.6799	n. def.	2	22.4	18.053	14.379	43229000	7	ExploCarb_3808S_S2_8633_length_2154_cov_1_2 # 1541 # 2026 # 1 # ID=557_2;partial=00;start_type=ATG;rbs_motif=GGA/GAG/AGG;rbs_spacer=5-10bp;gc_cont=0.329 # UniRef100_W0JHX3 Acetolactate synthase n=3 Tax=Desulfurella TaxID=33001 RepID=W0JHX3_DESAE 303.1 Taxo
n. def.	n. def.	24.8455	24.4368	25.0755	n. def.	3	10.2	39.356	18.05	175300000	4	ExploCarb_3808S_S2_865_length_17003_cov_181_12 # 8432 # 9493 # 1 # ID=865_12;partial=00;start_type=ATG;rbs_motif=GGAG/GAGG;rbs_spacer=5-10bp;gc_cont=0.396 # UniRef100_I0GHV2 Putative 2-oxoglutarate ferredoxin oxidoreductase alpha subunit n=1 Tax=Caldiseric
27.2324	28.5887	29.8403	28.8464	29.2968	28.1082	2	27.5	10.044	15.545	6633700000	30	ExploCarb_3808S_S2_865_length_17003_cov_181_2 # 666 # 941 # 1 # ID=865_2;partial=00;start_type=ATG;rbs_motif=AGGAGG;rbs_spacer=5-10bp;gc_cont=0.438 # UniRef100_I0GHU2 DNA-binding protein HU n=1 Tax=Caldisericum exile (strain DSM 21853 / NBRC 104410 / AZM16
27.0412	27.4226	28.8974	28.9014	28.748	27.4196	17	64.1	40.47	323.31	13165000000	131	ExploCarb_3808S_S2_865_length_17003_cov_181_3 # 1128 # 2267 # 1 # ID=865_3;partial=00;start_type=ATG;rbs_motif=AGGAGG;rbs_spacer=5-10bp;gc_cont=0.407 # UniRef100_I0GHU3 Branched-chain amino acid ABC transporter substrate-binding protein n=1 Tax=Caldisericu
25.6203	25.1047	24.864	25.6647	23.9427	27.3828	9	26.7	58.231	60.345	649250000	23	ExploCarb_3808S_S2_8658_length_2149_cov_2_1 # 3 # 1577 # -1 # ID=582_1;partial=10;start_type=ATG;rbs_motif=AGGAGG;rbs_spacer=5-10bp;gc_cont=0.535 # UniRef100_A0A1I4V6S0 Dissimilatory adenylylsulfate reductase alpha subunit n=2 Tax=Thermodesulforhabdus norv
24.8137	24.6491	n. def.	24.7762	n. def.	26.4088	3	50	16.85	17.996	230690000	8	ExploCarb_3808S_S2_8658_length_2149_cov_2_2 # 1633 # 2079 # -1 # ID=582_2;partial=00;start_type=ATG;rbs_motif=AGGAGG;rbs_spacer=5-10bp;gc_cont=0.510 # UniRef100_A0A1I4V6P6 Dissimilatory adenylylsulfate reductase beta subunit n=1 Tax=Thermodesulforhabdus no
n. def.	26.4593	26.9251	26.4716	26.9983	24.0951	3	18.7	18.62	17.884	935250000	7	ExploCarb_3808S_S2_8736_length_2135_cov_2_6 # 1634 # 2134 # -1 # ID=660_6;partial=01;start_type=Edge;rbs_motif=None;rbs_spacer=None;gc_cont=0.325 # UniRef100_A0A2N7PWX7 Pyruvate carboxylase n=1 Tax=Desulfurella sp. TaxID=1962857 RepID=A0A2N7PWX7_9DELT 273.
n. def.	21.4788	22.2098	n. def.	22.5942	n. def.	4	6.7	89.844	25.51	30130000	7	ExploCarb_3808S_S2_874_length_16890_cov_3_10 # 5751 # 8297 # -1 # ID=874_10;partial=00;start_type=ATG;rbs_motif=GGxGG;rbs_spacer=5-10bp;gc_cont=0.416 # UniRef100_A0A1F9IQY0 STN domain-containing protein n=2 Tax=unclassified Deltaproteobacteria (miscellaneo
23.835	24.2817	24.9189	n. def.	24.2118	22.9153	3	25.5	22.295	19.258	119730000	11	ExploCarb_3808S_S2_88_length_73524_cov_30_17 # 11076 # 11666 # -1 # ID=88_17;partial=00;start_type=ATG;rbs_motif=AGxAGG/AGGxGG;rbs_spacer=3-4bp;gc_cont=0.638 # UniRef100_A0A1G7DPR1 Elongation factor Ts n=1 Tax=Thermus arciformis TaxID=482827 RepID=A0A1G7DP
n. def.	n. def.	26.1861	n. def.	26.3327	n. def.	2	32.9	16.163	30.604	320170000	14	ExploCarb_3808S_S2_8825_length_2114_cov_2_3 # 918 # 1376 # 1 # ID=749_3;partial=00;start_type=ATG;rbs_motif=AGGAG;rbs_spacer=5-10bp;gc_cont=0.407 # UniRef100_H9UDT9 Uncharacterized protein n=1 Tax=Fervidobacterium pennivorans (strain DSM 9078 / Ven5) TaxID
23.8544	23.0228	n. def.	23.956	22.966	n. def.	4	11.3	46.953	24.811	108680000	7	ExploCarb_3808S_S2_883_length_16753_cov_32_2 # 1256 # 2560 # 1 # ID=883_2;partial=00;start_type=ATG;rbs_motif=None;rbs_spacer=None;gc_cont=0.684 # UniRef100_Q53W80 Sugar ABC transporter, periplasmic sugar-binding protein n=1 Tax=Thermus thermophilus (strai
27.6972	28.2463	26.3286	27.4842	26.0635	27.3193	9	51.1	25.142	96.038	2579500000	33	ExploCarb_3808S_S2_884_length_16751_cov_50_10 # 7677 # 8360 # -1 # ID=884_10;partial=00;start_type=ATG;rbs_motif=AGGAG;rbs_spacer=5-10bp;gc_cont=0.361 # UniRef100_A0A2J6X2H5 Ferredoxin oxidoreductase n=1 Tax=Sulfurihydrogenibium sp. TaxID=2053621 RepID=A0A
25.2781	25.6805	25.147	24.8224	24.4975	24.6908	5	28.3	32.728	43.342	389480000	14	ExploCarb_3808S_S2_884_length_16751_cov_50_11 # 8424 # 9296 # -1 # ID=884_11;partial=00;start_type=ATG;rbs_motif=AGGAG;rbs_spacer=5-10bp;gc_cont=0.360 # UniRef100_A0A2J6X2L7 Ferredoxin oxidoreductase n=1 Tax=Sulfurihydrogenibium sp. TaxID=2053621 RepID=A0A
27.4518	27.694	26.9243	27.4324	26.5228	26.8184	12	42.2	42.999	85.893	2476700000	51	ExploCarb_3808S_S2_884_length_16751_cov_50_12 # 9325 # 10494 # -1 # ID=884_12;partial=00;start_type=ATG;rbs_motif=GGAG/GAGG;rbs_spacer=5-10bp;gc_cont=0.399 # UniRef100_A0A2J6X2I3 Ferredoxin oxidoreductase n=1 Tax=Sulfurihydrogenibium sp. TaxID=2053621 RepI
26.9585	26.3103	25.2562	25.9987	25.0703	25.6102	5	25	26.742	61.117	1190600000	17	ExploCarb_3808S_S2_884_length_16751_cov_50_13 # 10541 # 11251 # -1 # ID=884_13;partial=00;start_type=ATG;rbs_motif=AGGAG;rbs_spacer=5-10bp;gc_cont=0.381 # UniRef100_A0A2J6X2L4 2-oxoglutarate:ferredoxin oxidoreductase n=1 Tax=Sulfurihydrogenibium sp. TaxID=
24.7455	25.5312	23.8381	24.6678	23.7406	24.388	4	18.2	32.094	28.509	272520000	15	ExploCarb_3808S_S2_884_length_16751_cov_50_3 # 3063 # 3923 # -1 # ID=884_3;partial=00;start_type=ATG;rbs_motif=AGGAG;rbs_spacer=5-10bp;gc_cont=0.368 # UniRef100_A0A2J6X2M1 Ferredoxin oxidoreductase n=1 Tax=Sulfurihydrogenibium sp. TaxID=2053621 RepID=A0A2J
26.9157	27.3438	26.6564	27.0364	26.4919	26.2765	7	20.1	44.084	44.69	3456600000	41	ExploCarb_3808S_S2_884_length_16751_cov_50_4 # 3943 # 5139 # -1 # ID=884_4;partial=00;start_type=ATG;rbs_motif=GGAG/GAGG;rbs_spacer=5-10bp;gc_cont=0.383 # UniRef100_A0A2J6X2N3 Ferredoxin oxidoreductase n=1 Tax=Sulfurihydrogenibium sp. TaxID=2053621 RepID=A
26.0966	26.9514	25.5507	25.6785	24.9197	26.3198	7	51.9	21.358	43.032	834850000	21	ExploCarb_3808S_S2_884_length_16751_cov_50_5 # 5226 # 5795 # -1 # ID=884_5;partial=00;start_type=ATG;rbs_motif=AGGAG;rbs_spacer=5-10bp;gc_cont=0.353 # UniRef100_A0A2J6X2J7 Carbon monoxide dehydrogenase n=1 Tax=Sulfurihydrogenibium sp. TaxID=2053621 RepID=A
n. def.	n. def.	24.7748	24.5757	24.4764	n. def.	6	13.6	72.867	41.714	276100000	12	ExploCarb_3808S_S2_8866_length_2108_cov_2_1 # 140 # 2107 # 1 # ID=790_1;partial=01;start_type=ATG;rbs_motif=AGGAG;rbs_spacer=5-10bp;gc_cont=0.369 # UniRef100_A0A2N7PYC8 Pyruvate:ferredoxin (Flavodoxin) oxidoreductase n=1 Tax=Desulfurella sp. TaxID=1962857
n. def.	21.8625	n. def.	22.8985	n. def.	n. def.	2	6.5	64.697	12.857	34297000	6	ExploCarb_3808S_S2_89_length_73519_cov_62_18 # 13980 # 15743 # 1 # ID=89_18;partial=00;start_type=ATG;rbs_motif=AGGAGG;rbs_spacer=5-10bp;gc_cont=0.418 # UniRef100_A0A2N7PIZ5 Formate--tetrahydrofolate ligase n=1 Tax=Caldimicrobium thiodismutans TaxID=165347
23.8379	23.798	23.2646	23.8364	n. def.	24.6195	2	10	32.185	20.4	183420000	6	ExploCarb_3808S_S2_89_length_73519_cov_62_19 # 15775 # 16674 # 1 # ID=89_19;partial=00;start_type=ATG;rbs_motif=GGAG/GAGG;rbs_spacer=5-10bp;gc_cont=0.424 # UniRef100_A0A2N7PJ65 Bifunctional protein FolD n=1 Tax=Caldimicrobium thiodismutans TaxID=1653476 Re
n. def.	22.9879	n. def.	n. def.	n. def.	23.4651	4	22.1	33.002	25.756	63683000	6	ExploCarb_3808S_S2_89_length_73519_cov_62_30 # 30468 # 31364 # 1 # ID=89_30;partial=00;start_type=ATG;rbs_motif=AGGAGG;rbs_spacer=5-10bp;gc_cont=0.419 # UniRef100_A0A2N7PJ56 Dihydropteroate synthase n=1 Tax=Caldimicrobium thiodismutans TaxID=1653476 RepID=
26.8604	26.7823	27.0031	27.4971	26.1898	27.2654	11	35.2	49.57	74.812	3056900000	56	ExploCarb_3808S_S2_89_length_73519_cov_62_43 # 45318 # 46616 # 1 # ID=89_43;partial=00;start_type=ATG;rbs_motif=GGAG/GAGG;rbs_spacer=5-10bp;gc_cont=0.402 # UniRef100_A0A2N7PIV9 Dissimilatory-type sulfite reductase subunit alpha n=1 Tax=Caldimicrobium thiod
27.1157	26.4926	26.5657	27.1373	26.2025	27.2327	11	32	46.737	106.62	3241900000	54	ExploCarb_3808S_S2_89_length_73519_cov_62_44 # 46658 # 47887 # 1 # ID=89_44;partial=00;start_type=ATG;rbs_motif=AGGAGG;rbs_spacer=5-10bp;gc_cont=0.394 # UniRef100_A0A2N7PJ32 Dissimilatory-type sulfite reductase subunit beta n=1 Tax=Caldimicrobium thiodismu
n. def.	n. def.	n. def.	25.2186	n. def.	25.4858	2	10.2	27.548	11.585	144600000	3	ExploCarb_3808S_S2_89_length_73519_cov_62_66 # 72339 # 73103 # 1 # ID=89_66;partial=00;start_type=ATG;rbs_motif=AGGAGG;rbs_spacer=5-10bp;gc_cont=0.397 # UniRef100_A0A2N7PI65 Uncharacterized protein n=1 Tax=Caldimicrobium thiodismutans TaxID=1653476 RepID=A
24.0886	23.3526	n. def.	n. def.	n. def.	25.8602	3	47.4	10.298	18.026	155300000	4	ExploCarb_3808S_S2_9_length_189246_cov_15_163 # 182473 # 182760 # 1 # ID=9_163;partial=00;start_type=ATG;rbs_motif=None;rbs_spacer=None;gc_cont=0.413 # UniRef100_A0A3N0ZIV1 10 kDa chaperonin n=1 Tax=Bacteroidetes/Chlorobi group bacterium Naka2016 TaxID=238
27.7316	27.2542	28.0319	25.8329	26.8287	27.2079	4	13	58.274	26.294	1390700000	18	ExploCarb_3808S_S2_9_length_189246_cov_15_164 # 182796 # 184418 # 1 # ID=9_164;partial=00;start_type=ATG;rbs_motif=AAAAAA;rbs_spacer=11bp;gc_cont=0.436 # UniRef100_A0A3N0ZJN8 60 kDa chaperonin n=1 Tax=Bacteroidetes/Chlorobi group bacterium Naka2016 TaxID=2
24.5825	24.4728	24.9106	25.6445	24.7482	24.046	12	33.9	69.755	323.31	802530000	58	ExploCarb_3808S_S2_9049_length_2070_cov_2_1 # 83 # 2068 # -1 # ID=973_1;partial=01;start_type=Edge;rbs_motif=None;rbs_spacer=None;gc_cont=0.625 # UniRef100_A0A510HVK9 S-layer protein n=1 Tax=Thermus thermophilus TaxID=274 RepID=A0A510HVK9_THETH 979.2 Taxon
22.4622	22.622	n. def.	21.3832	21.787	21.1792	2	9.7	37.04	12.814	37069000	7	ExploCarb_3808S_S2_918_length_16011_cov_52_7 # 6616 # 7638 # -1 # ID=918_7;partial=00;start_type=ATG;rbs_motif=GGAGG;rbs_spacer=5-10bp;gc_cont=0.372 # UniRef100_B2V7T2 Protein RecA n=1 Tax=Sulfurihydrogenibium sp. (strain YO3AOP1) TaxID=436114 RepID=B2V7T2
24.2974	24.0511	25.1489	23.9957	24.3355	22.9342	2	6	42.666	12.545	272560000	8	ExploCarb_3808S_S2_9295_length_2024_cov_2_2 # 687 # 1880 # -1 # ID=1219_2;partial=00;start_type=ATG;rbs_motif=AGGAGG;rbs_spacer=5-10bp;gc_cont=0.394 # UniRef100_A0A2H0ZAT6 60 kDa chaperonin n=1 Tax=Elusimicrobia bacterium CG08_land_8_20_14_0_20_51_18 TaxID
23.9775	23.1531	n. def.	23.2183	n. def.	24.2508	2	4.8	71.971	29.184	88808000	8	ExploCarb_3808S_S2_9436_length_1993_cov_3_1 # 3 # 1991 # -1 # ID=1360_1;partial=11;start_type=Edge;rbs_motif=None;rbs_spacer=None;gc_cont=0.634 # UniRef100_A0A3D1LMN3 Uncharacterized protein n=2 Tax=Geobacteraceae TaxID=213422 RepID=A0A3D1LMN3_9DELT 401.0
n. def.	24.7513	25.0825	n. def.	25.5565	24.9815	2	11.7	13.984	13.801	278530000	8	ExploCarb_3808S_S2_947_length_15743_cov_174_14 # 12359 # 12745 # -1 # ID=947_14;partial=00;start_type=ATG;rbs_motif=AGGAGG;rbs_spacer=5-10bp;gc_cont=0.398 # UniRef100_A0A2J6WEY5 50S ribosomal protein L7/L12 n=1 Tax=Caldisericum exile TaxID=693075 RepID=A0A
n. def.	n. def.	24.8363	24.1711	n. def.	n. def.	2	11.7	20.406	11.214	114400000	3	ExploCarb_3808S_S2_947_length_15743_cov_174_15 # 12770 # 13309 # -1 # ID=947_15;partial=00;start_type=ATG;rbs_motif=GGAG/GAGG;rbs_spacer=5-10bp;gc_cont=0.326 # UniRef100_A0A2J6WEZ7 50S ribosomal protein L10 n=1 Tax=Caldisericum exile TaxID=693075 RepID=A0A
23.4893	24.7053	26.9781	26.4442	26.9994	23.4078	16	50.1	47.886	160.88	1725400000	43	ExploCarb_3808S_S2_96_length_71264_cov_172_18 # 13231 # 14538 # -1 # ID=96_18;partial=00;start_type=ATG;rbs_motif=AGGAGG;rbs_spacer=5-10bp;gc_cont=0.392 # UniRef100_A0A2J6WE22 4-aminobutyrate--2-oxoglutarate transaminase n=1 Tax=Caldisericum exile TaxID=69
25.5306	26.3159	27.7133	28.2234	28.0468	25.8451	5	8.3	65.452	32.517	2084500000	15	ExploCarb_3808S_S2_96_length_71264_cov_172_26 # 20490 # 22295 # -1 # ID=96_26;partial=00;start_type=ATG;rbs_motif=AGGAGG;rbs_spacer=5-10bp;gc_cont=0.397 # UniRef100_A0A2J6WE28 Carbon starvation protein A n=1 Tax=Caldisericum exile TaxID=693075 RepID=A0A2J6
26.0019	26.2019	27.6086	26.8439	28.0805	25.6991	3	35.8	8.5189	19.432	1334400000	12	ExploCarb_3808S_S2_96_length_71264_cov_172_4 # 1993 # 2238 # -1 # ID=96_4;partial=00;start_type=ATG;rbs_motif=AGGAGG;rbs_spacer=5-10bp;gc_cont=0.374 # UniRef100_I0GIZ4 UPF0109 protein CSE_06050 n=2 Tax=Caldisericum exile TaxID=693075 RepID=I0GIZ4_CALEA 146
n. def.	n. def.	24.6282	24.7663	24.6498	n. def.	8	18.9	67.695	56.362	230400000	14	ExploCarb_3808S_S2_9612_length_1963_cov_2_1 # 1 # 1797 # -1 # ID=1536_1;partial=10;start_type=GTG;rbs_motif=GGxGG;rbs_spacer=5-10bp;gc_cont=0.412 # UniRef100_A7HJY0 Extracellular solute-binding protein family 5 n=1 Tax=Fervidobacterium nodosum (strain ATCC
27.9748	26.8235	26.1498	26.1794	25.6157	28.6407	12	37.7	65.984	162.47	2925900000	40	ExploCarb_3808S_S2_9617_length_1962_cov_16_1 # 2 # 1960 # 1 # ID=1541_1;partial=11;start_type=Edge;rbs_motif=None;rbs_spacer=None;gc_cont=0.420 # UniRef100_A0A3N0ZIN8 Uncharacterized protein n=1 Tax=Bacteroidetes/Chlorobi group bacterium Naka2016 TaxID=238
24.6497	24.8275	24.1999	24.8556	24.9615	24.2921	4	33.3	22.91	39.561	384970000	23	ExploCarb_3808S_S2_9727_length_1944_cov_54_3 # 1068 # 1673 # -1 # ID=1651_3;partial=00;start_type=ATG;rbs_motif=GGAG/GAGG;rbs_spacer=5-10bp;gc_cont=0.366 # UniRef100_C1DWK5 2,3-bisphosphoglycerate-dependent phosphoglycerate mutase n=1 Tax=Sulfurihydrogenib
25.458	24.9467	n. def.	n. def.	n. def.	n. def.	3	13.6	28.149	18.142	201000000	6	ExploCarb_3808S_S2_9780_length_1936_cov_45_2 # 925 # 1635 # -1 # ID=1704_2;partial=00;start_type=ATG;rbs_motif=GGAG/GAGG;rbs_spacer=5-10bp;gc_cont=0.308 # UniRef100_A0A2J6X1Z3 zf-RING_7 domain-containing protein n=1 Tax=Sulfurihydrogenibium sp. TaxID=20536
25.0334	23.9589	n. def.	n. def.	22.7531	25.5317	5	31.7	20.117	49.02	185090000	13	ExploCarb_3808S_S2_9801_length_1932_cov_48_2 # 1372 # 1932 # -1 # ID=1725_2;partial=01;start_type=Edge;rbs_motif=None;rbs_spacer=None;gc_cont=0.405 # UniRef100_A8V388 Uncharacterized protein n=1 Tax=Hydrogenivirga sp. 128-5-R1-1 TaxID=392423 RepID=A8V388_9
n. def.	n. def.	25.2386	n. def.	25.3016	n. def.	4	35.9	18.716	32.792	152240000	5	ExploCarb_3808S_S2_9959_length_1901_cov_2_1 # 22 # 525 # -1 # ID=1883_1;partial=00;start_type=ATG;rbs_motif=AGGAG;rbs_spacer=5-10bp;gc_cont=0.369 # UniRef100_W0JHA9 Rubrerythrin n=3 Tax=Desulfurella TaxID=33001 RepID=W0JHA9_DESAE 334.7 Taxonomy=Bacteria;Pr

### Sheet: FP-alkyne vs. DMSO KAM3808
			Data imputed from the normal distribution
			DMSO			FP-alkyne
Difference	-Log(P-value)	Fasta headers	1	2	3	4	5	6
5.73937	2.7451	ExploCarb_3808S_S2_15464_length_1283_cov_2_1 # 3 # 1283 # 1 # ID=1331_1;partial=11;start_type=Edge;rbs_motif=None;rbs_spacer=None;gc_cont=0.374 # UniRef100_A0A2N7Q2I6 Autotransporter domain-containing protein n=1 Tax=Desulfurella sp. TaxID=1962857 RepID=A0	21.526	22.533	21.9458	28.1402	28.7412	26.3414
5.24448	3.08237	ExploCarb_3808S_S2_5917_length_3034_cov_1_3 # 1283 # 3034 # -1 # ID=1879_3;partial=01;start_type=Edge;rbs_motif=None;rbs_spacer=None;gc_cont=0.422 # UniRef100_A7HLX7 Peptidase S8 and S53 subtilisin kexin sedolisin n=2 Tax=Fervidobacterium TaxID=2422 RepID=	21.9448	21.9039	22.3812	27.6269	28.0999	26.2365
5.23828	1.40459	ExploCarb_3808S_S2_19633_length_1026_cov_55_1 # 3 # 1025 # -1 # ID=1462_1;partial=11;start_type=Edge;rbs_motif=None;rbs_spacer=None;gc_cont=0.386 # UniRef100_I0GLM7 Putative S8A family peptidase n=1 Tax=Caldisericum exile (strain DSM 21853 / NBRC 104410 /	23.3808	21.4058	26.5909	29.6536	30.1057	27.333
5.08622	1.66901	ExploCarb_3808S_S2_470_length_27453_cov_4_11 # 12064 # 13479 # -1 # ID=470_11;partial=00;start_type=ATG;rbs_motif=AGGAGG;rbs_spacer=5-10bp;gc_cont=0.626 # UniRef100_A0A2H5VTU6 Lipase_GDSL domain-containing protein n=1 Tax=bacterium HR09 TaxID=2035404 RepID	24.8945	21.8036	22.582	28.3043	26.3361	29.8982
4.73811	3.02018	ExploCarb_3808S_S2_11431_length_1686_cov_1_1 # 3 # 545 # -1 # ID=1336_1;partial=10;start_type=ATG;rbs_motif=GGAGG;rbs_spacer=5-10bp;gc_cont=0.392 # UniRef100_W0JK83 Flagellin n=1 Tax=Desulfurella acetivorans A63 TaxID=694431 RepID=W0JK83_DESAE 290.8 Taxono	22.205	22.1237	22.0091	26.9867	27.7117	25.8536
4.26474	0.862619	ExploCarb_3808S_S2_14_length_165280_cov_59_114 # 115591 # 115863 # 1 # ID=14_114;partial=00;start_type=ATG;rbs_motif=AGGAG;rbs_spacer=5-10bp;gc_cont=0.399 # UniRef100_A0A2N7PJK4 DNA-binding protein n=1 Tax=Caldimicrobium thiodismutans TaxID=1653476 RepID=A	21.7163	28.8563	22.4058	28.3493	28.16	29.2632
4.15248	3.151	ExploCarb_3808S_S2_593_length_22580_cov_176_21 # 20944 # 21690 # 1 # ID=593_21;partial=00;start_type=ATG;rbs_motif=GGAG/GAGG;rbs_spacer=5-10bp;gc_cont=0.341 # UniRef100_A0A2J6WEP6 Lipase n=1 Tax=Caldisericum exile TaxID=693075 RepID=A0A2J6WEP6_9BACT 495.0	22.1383	22.5923	22.8594	26.9763	27.1558	25.9154
3.99013	1.50953	ExploCarb_3808S_S2_12785_length_1520_cov_45_2 # 394 # 1518 # 1 # ID=671_2;partial=01;start_type=ATG;rbs_motif=GGAG/GAGG;rbs_spacer=5-10bp;gc_cont=0.372 # UniRef100_I0GLM7 Putative S8A family peptidase n=1 Tax=Caldisericum exile (strain DSM 21853 / NBRC 104	22.3887	21.3104	24.6072	27.1912	27.7736	25.3118
3.75351	2.22436	ExploCarb_3808S_S2_10394_length_1832_cov_227_1 # 3 # 1832 # -1 # ID=299_1;partial=11;start_type=Edge;rbs_motif=None;rbs_spacer=None;gc_cont=0.438 # UniRef100_A0A2J6WTQ4 Peptidase_S8 domain-containing protein (Fragment) n=1 Tax=Aciduliprofundum sp. TaxID=20	22.662	22.238	22.008	26.5188	26.9281	24.7216
3.74808	2.34265	ExploCarb_3808S_S2_1348_length_11661_cov_169_4 # 3041 # 3877 # -1 # ID=1348_4;partial=00;start_type=GTG;rbs_motif=AGGAGG;rbs_spacer=5-10bp;gc_cont=0.341 # UniRef100_A0A2J6WFS3 PNPLA domain-containing protein n=1 Tax=Caldisericum exile TaxID=693075 RepID=A0	22.5678	22.2112	22.3507	26.472	27.0247	24.8771
3.46688	1.62413	ExploCarb_3808S_S2_277_length_40468_cov_33_33 # 29404 # 31473 # -1 # ID=277_33;partial=00;start_type=ATG;rbs_motif=AGGAGG;rbs_spacer=3-4bp;gc_cont=0.680 # UniRef100_A0A3P4AUA6 Probable subtilase-type serine protease DR_A0283 n=1 Tax=Thermus thermophilus Ta	24.0694	24.085	21.1951	26.8464	26.258	26.6457
3.32763	1.21635	ExploCarb_3808S_S2_3045_length_5579_cov_3_1 # 86 # 451 # 1 # ID=1026_1;partial=00;start_type=ATG;rbs_motif=GGAGG;rbs_spacer=5-10bp;gc_cont=0.448 # UniRef100_A0A2N2EZK2 Uncharacterized protein n=1 Tax=Elusimicrobia bacterium HGW-Elusimicrobia-1 TaxID=201376	21.8316	20.7654	21.9526	26.4561	25.6449	22.4315
3.24299	1.20195	ExploCarb_3808S_S2_1901_length_8595_cov_3_5 # 5664 # 8594 # 1 # ID=1901_5;partial=01;start_type=ATG;rbs_motif=GGAGG;rbs_spacer=5-10bp;gc_cont=0.418 # UniRef100_A0A0K1ET66 Uncharacterized protein n=2 Tax=Chondromyces crocatus TaxID=52 RepID=A0A0K1ET66_CHOCO	21.8122	21.4887	22.6514	27.0523	25.7166	22.9125
3.0301	1.85953	ExploCarb_3808S_S2_12072_length_1604_cov_127_1 # 1 # 1602 # 1 # ID=1977_1;partial=11;start_type=Edge;rbs_motif=None;rbs_spacer=None;gc_cont=0.403 # UniRef100_I0GLM7 Putative S8A family peptidase n=1 Tax=Caldisericum exile (strain DSM 21853 / NBRC 104410 /	26.9241	27.6638	28.8413	31.2127	31.3818	29.9249
2.78284	0.794913	ExploCarb_3808S_S2_4818_length_3674_cov_1_4 # 2036 # 2221 # -1 # ID=780_4;partial=00;start_type=ATG;rbs_motif=GGAGG;rbs_spacer=5-10bp;gc_cont=0.382 # UniRef100_W0JF48 Ferredoxin n=2 Tax=Desulfurella TaxID=33001 RepID=W0JF48_DESAE 123.6 Taxonomy=Bacteria;Pr	22.5619	21.6102	23.2964	26.84	26.7876	22.1894
2.78046	0.919953	ExploCarb_3808S_S2_5180_length_3427_cov_2_3 # 1683 # 2654 # 1 # ID=1142_3;partial=00;start_type=ATG;rbs_motif=None;rbs_spacer=None;gc_cont=0.439 # UniRef100_A7HKI3 Peptidase S8 and S53 subtilisin kexin sedolisin n=1 Tax=Fervidobacterium nodosum (strain ATC	21.6447	22.6048	24.9723	27.6271	25.798	24.1381
2.76083	1.81427	ExploCarb_3808S_S2_12016_length_1611_cov_2_1 # 3 # 1118 # -1 # ID=1921_1;partial=10;start_type=ATG;rbs_motif=AGGAGG;rbs_spacer=3-4bp;gc_cont=0.389 # UniRef100_A0A4U1JJB3 Alpha/beta fold hydrolase n=1 Tax=Polyangium fumosum TaxID=889272 RepID=A0A4U1JJB3_9DE	22.667	22.3429	22.2506	25.8834	25.814	23.8456
2.68363	0.645252	ExploCarb_3808S_S2_2184_length_7533_cov_3_4 # 3364 # 6327 # 1 # ID=165_4;partial=00;start_type=ATG;rbs_motif=AGGAGG;rbs_spacer=3-4bp;gc_cont=0.411 # UniRef100_A0A534RPF0 Penicillin acylase family protein n=1 Tax=Deltaproteobacteria bacterium TaxID=2026735	22.4279	21.8423	21.442	26.6428	26.2385	20.8817
2.67199	1.05364	ExploCarb_3808S_S2_6452_length_2803_cov_29_1 # 3 # 440 # -1 # ID=395_1;partial=10;start_type=ATG;rbs_motif=GGAG/GAGG;rbs_spacer=5-10bp;gc_cont=0.384 # NO ANNOTATION	21.5595	22.2283	24.9468	26.3362	25.9918	24.4224
2.55968	3.3737	ExploCarb_3808S_S2_363_length_32898_cov_3_3 # 2149 # 2820 # 1 # ID=363_3;partial=00;start_type=ATG;rbs_motif=AGxAG;rbs_spacer=5-10bp;gc_cont=0.433 # UniRef100_A0A538P0Q5 Type II secretion system protein n=1 Tax=Verrucomicrobia bacterium TaxID=2026799 RepID	22.6357	22.7615	22.0635	24.9093	24.9841	25.2464
2.55903	1.15029	ExploCarb_3808S_S2_1_length_789533_cov_14_559 # 695529 # 696710 # -1 # ID=1_559;partial=00;start_type=ATG;rbs_motif=TAAA;rbs_spacer=13bp;gc_cont=0.420 # UniRef100_A0A3N0ZEA9 S8 family peptidase n=1 Tax=Bacteroidetes/Chlorobi group bacterium Naka2016 TaxID=	22.0172	21.7083	21.5348	24.5532	22.4087	25.9755
2.52672	2.52007	ExploCarb_3808S_S2_84_length_75002_cov_30_5 # 3630 # 4382 # 1 # ID=84_5;partial=00;start_type=GTG;rbs_motif=AGGA;rbs_spacer=5-10bp;gc_cont=0.701 # UniRef100_A0A1G7FIR1 NTE family protein n=1 Tax=Thermus arciformis TaxID=482827 RepID=A0A1G7FIR1_9DEIN 424.5	22.3272	22.0429	22.5973	25.4201	24.9417	24.1858
2.46876	1.29805	ExploCarb_3808S_S2_1_length_789533_cov_14_465 # 570227 # 571594 # -1 # ID=1_465;partial=00;start_type=ATG;rbs_motif=TAA;rbs_spacer=11bp;gc_cont=0.406 # UniRef100_A0A3N0ZF68 SusD/RagB family nutrient-binding outer membrane lipoprotein n=1 Tax=Bacteroidetes/	22.0834	22.5277	22.1	25.5834	22.947	25.587
2.44417	0.86462	ExploCarb_3808S_S2_1681_length_9520_cov_54_3 # 2153 # 2725 # 1 # ID=1681_3;partial=00;start_type=ATG;rbs_motif=GGAGG;rbs_spacer=5-10bp;gc_cont=0.368 # UniRef100_A0A2J6W426 Elongation factor P n=1 Tax=Sulfurihydrogenibium sp. TaxID=2053621 RepID=A0A2J6W426_	22.4434	22.4024	26.3085	26.0067	25.8719	26.6082
2.38997	0.477669	ExploCarb_3808S_S2_14352_length_1370_cov_1_2 # 462 # 1316 # -1 # ID=219_2;partial=00;start_type=ATG;rbs_motif=AGGAG;rbs_spacer=5-10bp;gc_cont=0.598 # UniRef100_A0A2J6X3P5 Alpha/beta hydrolase n=1 Tax=Chloroflexus aggregans TaxID=152260 RepID=A0A2J6X3P5_9CH	22.803	21.9138	21.7252	23.416	21.5096	28.6863
2.26891	1.35586	ExploCarb_3808S_S2_1357_length_11617_cov_55_9 # 6533 # 7606 # 1 # ID=1357_9;partial=00;start_type=ATG;rbs_motif=GGAGG;rbs_spacer=5-10bp;gc_cont=0.400 # UniRef100_A0A2J6X1A7 3-isopropylmalate dehydrogenase n=1 Tax=Sulfurihydrogenibium sp. TaxID=2053621 RepI	22.7128	21.4351	22.6642	25.6954	24.5175	23.406
2.24731	0.85816	ExploCarb_3808S_S2_7319_length_2503_cov_81_3 # 1842 # 2390 # -1 # ID=1262_3;partial=00;start_type=ATG;rbs_motif=GGAGG;rbs_spacer=5-10bp;gc_cont=0.352 # UniRef100_A0A2J6WXT6 Molybdate ABC transporter substrate-binding protein n=1 Tax=Sulfurihydrogenibium sp	20.9129	22.1056	22.1821	25.6522	21.7871	24.5032
2.17625	0.88629	ExploCarb_3808S_S2_89_length_73519_cov_62_66 # 72339 # 73103 # 1 # ID=89_66;partial=00;start_type=ATG;rbs_motif=AGGAGG;rbs_spacer=5-10bp;gc_cont=0.397 # UniRef100_A0A2N7PI65 Uncharacterized protein n=1 Tax=Caldimicrobium thiodismutans TaxID=1653476 RepID=A	22.2627	21.5321	22.4061	25.2186	22.0252	25.4858
2.15736	1.0129	ExploCarb_3808S_S2_12797_length_1519_cov_1_2 # 994 # 1518 # -1 # ID=683_2;partial=01;start_type=Edge;rbs_motif=None;rbs_spacer=None;gc_cont=0.537 # UniRef100_A0A2Z4Y476 General secretion pathway protein G n=1 Tax=Candidatus Sumerlaea chitinovorans TaxID=22	22.9317	21.614	21.9803	25.213	22.4948	25.2903
2.00971	0.648671	ExploCarb_3808S_S2_21_length_132706_cov_167_115 # 111769 # 112449 # -1 # ID=21_115;partial=00;start_type=ATG;rbs_motif=GGAG/GAGG;rbs_spacer=5-10bp;gc_cont=0.348 # UniRef100_I0GK05 Protein-disulfide reductase n=1 Tax=Caldisericum exile (strain DSM 21853 / N	22.7063	21.6256	26.2323	25.406	25.8526	25.3347
1.96486	0.600749	ExploCarb_3808S_S2_35_length_104002_cov_8_15 # 13114 # 14691 # -1 # ID=35_15;partial=00;start_type=ATG;rbs_motif=AGxAGG/AGGxGG;rbs_spacer=3-4bp;gc_cont=0.433 # UniRef100_A0A0S3QVD0 Uncharacterized protein n=1 Tax=Thermosulfidibacter takaii (strain DSM 1744	23.2454	21.6201	25.9645	26.6454	25.9084	24.1707
1.96049	0.76752	ExploCarb_3808S_S2_38_length_101941_cov_168_71 # 81070 # 81633 # 1 # ID=38_71;partial=00;start_type=ATG;rbs_motif=AGGAGG;rbs_spacer=5-10bp;gc_cont=0.333 # UniRef100_I0GJH2 Elongation factor P n=1 Tax=Caldisericum exile (strain DSM 21853 / NBRC 104410 / AZM	21.9054	22.4412	25.6294	24.9454	25.5456	25.3664
1.87475	1.20335	ExploCarb_3808S_S2_21_length_132706_cov_167_51 # 47053 # 48597 # 1 # ID=21_51;partial=00;start_type=ATG;rbs_motif=GGAG/GAGG;rbs_spacer=5-10bp;gc_cont=0.387 # UniRef100_I0GK80 Na(+)-transporting decarboxylase carboxyltransferase n=1 Tax=Caldisericum exile (	22.1963	21.5083	22.1486	24.4663	24.5794	22.4317
1.82443	0.724365	ExploCarb_3808S_S2_9612_length_1963_cov_2_1 # 1 # 1797 # -1 # ID=1536_1;partial=10;start_type=GTG;rbs_motif=GGxGG;rbs_spacer=5-10bp;gc_cont=0.412 # UniRef100_A7HJY0 Extracellular solute-binding protein family 5 n=1 Tax=Fervidobacterium nodosum (strain ATCC	21.0376	21.8442	24.6282	24.7663	24.6498	23.5672
1.73602	0.960831	ExploCarb_3808S_S2_183_length_51354_cov_34_7 # 6645 # 8513 # -1 # ID=183_7;partial=00;start_type=ATG;rbs_motif=AGGAGG;rbs_spacer=3-4bp;gc_cont=0.640 # UniRef100_A0A1G7FPS2 Peptide/nickel transport system substrate-binding protein n=1 Tax=Thermus arciformis	22.9512	21.7874	24.6371	24.8929	25.1513	24.5396
1.7282	0.879723	ExploCarb_3808S_S2_453_length_28126_cov_48_1 # 3 # 533 # -1 # ID=453_1;partial=10;start_type=ATG;rbs_motif=GGAGG;rbs_spacer=5-10bp;gc_cont=0.416 # UniRef100_A0A2J6WZH3 Aromatic hydrocarbon degradation protein (Fragment) n=1 Tax=Sulfurihydrogenibium sp. Tax	21.7475	22.8201	22.4394	24.9026	24.9436	22.3453
1.6684	0.345069	ExploCarb_3808S_S2_3178_length_5378_cov_2_7 # 4158 # 5291 # 1 # ID=1159_7;partial=00;start_type=ATG;rbs_motif=AGxAGG/AGGxGG;rbs_spacer=5-10bp;gc_cont=0.352 # UniRef100_W0JIB0 Branched-chain amino acid ABC transporter substrate-binding protein n=3 Tax=Desul	22.1622	25.7706	27.9996	27.9397	28.1332	24.8648
1.66578	0.56781	ExploCarb_3808S_S2_706_length_19511_cov_174_17 # 15479 # 16231 # 1 # ID=706_17;partial=00;start_type=ATG;rbs_motif=AGGAGG;rbs_spacer=5-10bp;gc_cont=0.365 # UniRef100_A0A2J6WF95 Basic amino acid ABC transporter substrate-binding protein n=1 Tax=Caldisericum	21.4035	23.118	21.7752	24.7073	25.1961	21.3906
1.66456	0.43681	ExploCarb_3808S_S2_18916_length_1064_cov_2_1 # 1 # 1062 # 1 # ID=745_1;partial=11;start_type=Edge;rbs_motif=None;rbs_spacer=None;gc_cont=0.488 # UniRef100_A0A2A2RU12 Uncharacterized protein n=1 Tax=Pedosphaera sp. Tous-C6FEB TaxID=1982324 RepID=A0A2A2RU12_	21.255	26.2979	25.9319	26.3183	25.8018	26.3584
1.66445	1.10161	ExploCarb_3808S_S2_50_length_93658_cov_175_15 # 19783 # 21558 # -1 # ID=50_15;partial=00;start_type=ATG;rbs_motif=GGAG/GAGG;rbs_spacer=5-10bp;gc_cont=0.387 # UniRef100_A0A2J6WFF4 V-type ATP synthase alpha chain n=2 Tax=Caldisericum exile TaxID=693075 RepID	21.4917	21.299	21.7837	23.9031	23.868	21.7967
1.60469	0.642097	ExploCarb_3808S_S2_110_length_66265_cov_176_57 # 50769 # 51965 # -1 # ID=110_57;partial=00;start_type=ATG;rbs_motif=GGAG/GAGG;rbs_spacer=5-10bp;gc_cont=0.387 # UniRef100_A0A2J6WES6 YgeY family selenium metabolism-linked hydrolase n=1 Tax=Caldisericum exile	22.7759	22.2479	23.0181	25.6301	25.1317	22.0941
1.59677	0.399003	ExploCarb_3808S_S2_5211_length_3405_cov_171_3 # 2382 # 3314 # -1 # ID=1173_3;partial=00;start_type=TTG;rbs_motif=None;rbs_spacer=None;gc_cont=0.347 # UniRef100_A0A2J6WFR2 LD-carboxypeptidase n=1 Tax=Caldisericum exile TaxID=693075 RepID=A0A2J6WFR2_9BACT 62	22.1292	22.7219	22.5355	25.4586	26.0122	20.7061
1.59381	0.584518	ExploCarb_3808S_S2_1008_length_14999_cov_3_10 # 5059 # 5862 # -1 # ID=1008_10;partial=00;start_type=ATG;rbs_motif=GGAG/GAGG;rbs_spacer=5-10bp;gc_cont=0.509 # UniRef100_A0A2A2RF59 Flagellin n=1 Tax=Pedosphaera sp. Tous-C6FEB TaxID=1982324 RepID=A0A2A2RF59_9	22.3345	25.3419	22.4952	23.7552	24.9326	26.2652
1.49114	1.05869	ExploCarb_3808S_S2_7708_length_2386_cov_3_1 # 80 # 2083 # -1 # ID=1651_1;partial=00;start_type=ATG;rbs_motif=AGGAGG;rbs_spacer=5-10bp;gc_cont=0.420 # UniRef100_A0A2G6CKT9 Uncharacterized protein n=2 Tax=Proteobacteria bacterium TaxID=1977087 RepID=A0A2G6CK	22.7265	22.6345	21.6746	24.486	24.3229	22.7002
1.47382	0.463071	ExploCarb_3808S_S2_45_length_96604_cov_169_8 # 6918 # 8123 # 1 # ID=45_8;partial=00;start_type=ATG;rbs_motif=None;rbs_spacer=None;gc_cont=0.378 # UniRef100_I0GJ94 Aminotransferase n=1 Tax=Caldisericum exile (strain DSM 21853 / NBRC 104410 / AZM16c01) TaxID	23.0949	22.326	24.9969	26.2434	25.8866	22.7092
1.42836	0.315391	ExploCarb_3808S_S2_16055_length_1241_cov_2_2 # 207 # 1241 # -1 # ID=1922_2;partial=01;start_type=Edge;rbs_motif=None;rbs_spacer=None;gc_cont=0.362 # UniRef100_A0A2N7Q307 Branched-chain amino acid ABC transporter substrate-binding protein n=1 Tax=Desulfurel	21.5331	22.0481	25.7405	25.9381	25.7198	21.9489
1.42548	0.33508	ExploCarb_3808S_S2_2198_length_7484_cov_3_1 # 157 # 1467 # 1 # ID=179_1;partial=00;start_type=ATG;rbs_motif=GGAG/GAGG;rbs_spacer=5-10bp;gc_cont=0.413 # UniRef100_A0A4P1S0A1 Citrate (Si)-synthase n=1 Tax=Acidobacteria bacterium TaxID=1978231 RepID=A0A4P1S0A	21.5925	21.25	25.3909	25.297	25.341	21.872
1.41154	0.527885	ExploCarb_3808S_S2_12490_length_1551_cov_1_2 # 162 # 1322 # 1 # ID=376_2;partial=00;start_type=ATG;rbs_motif=GGAG/GAGG;rbs_spacer=5-10bp;gc_cont=0.372 # UniRef100_A0A1G6RF38 Acetyl-CoA C-acetyltransferase n=1 Tax=Desulfurella multipotens TaxID=79269 RepID=	22.1043	23.7487	25.1756	25.7582	25.959	23.5459
1.39264	0.581488	ExploCarb_3808S_S2_11854_length_1631_cov_2_3 # 1037 # 1630 # 1 # ID=1759_3;partial=01;start_type=ATG;rbs_motif=GGAGG;rbs_spacer=5-10bp;gc_cont=0.401 # UniRef100_A0A1G6P5Y3 Peroxiredoxin (Alkyl hydroperoxide reductase subunit C) n=2 Tax=Desulfurella TaxID=3	23.1808	24.6512	25.8109	26.729	26.6488	24.443
1.38504	0.7058	ExploCarb_3808S_S2_39_length_100888_cov_60_54 # 48959 # 49717 # -1 # ID=39_54;partial=00;start_type=ATG;rbs_motif=AGGAGG;rbs_spacer=5-10bp;gc_cont=0.375 # UniRef100_A0A2N7PLE4 Twin-arginine translocation pathway signal protein n=1 Tax=Caldimicrobium thiodi	24.323	21.7083	24.0816	24.5539	24.3207	25.3934
1.36931	0.328114	ExploCarb_3808S_S2_2249_length_7329_cov_25_8 # 4102 # 5613 # -1 # ID=230_8;partial=00;start_type=ATG;rbs_motif=GGAGG;rbs_spacer=3-4bp;gc_cont=0.351 # UniRef100_A0A1W9S8M6 Uncharacterized protein n=1 Tax=Tenericutes bacterium 4572_104 TaxID=1971635 RepID=A0	22.1769	22.1665	25.9999	25.3706	26.4709	22.6097
1.35006	0.535515	ExploCarb_3808S_S2_1594_length_9935_cov_3_1 # 223 # 1704 # -1 # ID=1594_1;partial=00;start_type=ATG;rbs_motif=AGGAGG;rbs_spacer=5-10bp;gc_cont=0.392 # UniRef100_A0A2H5XR86 Uncharacterized protein n=1 Tax=bacterium HR19 TaxID=2035414 RepID=A0A2H5XR86_9BACT	23.0561	23.0981	25.8251	26.0082	25.9372	24.084
1.34143	0.622536	ExploCarb_3808S_S2_3_length_297359_cov_8_89 # 92554 # 93498 # 1 # ID=3_89;partial=00;start_type=ATG;rbs_motif=AGGAGG;rbs_spacer=5-10bp;gc_cont=0.430 # UniRef100_A0A0S3QTC6 Malate dehydrogenase n=1 Tax=Thermosulfidibacter takaii (strain DSM 17441 / JCM 1330	21.5704	22.0731	22.3014	24.5516	23.9518	21.4657
1.30362	0.524331	ExploCarb_3808S_S2_5044_length_3519_cov_32_1 # 1 # 3519 # 1 # ID=1006_1;partial=11;start_type=Edge;rbs_motif=None;rbs_spacer=None;gc_cont=0.448 # UniRef100_A0A3N0ZBI7 T9SS C-terminal target domain-containing protein n=1 Tax=Bacteroidetes/Chlorobi group bac	22.928	21.2791	24.3255	24.9191	22.8599	24.6644
1.29242	0.377799	ExploCarb_3808S_S2_6441_length_2807_cov_2_4 # 1752 # 2075 # 1 # ID=384_4;partial=00;start_type=ATG;rbs_motif=AGGAG;rbs_spacer=5-10bp;gc_cont=0.373 # UniRef100_W0JDW3 Thioredoxin n=1 Tax=Desulfurella acetivorans A63 TaxID=694431 RepID=W0JDW3_DESAE 226.5 Tax	22.049	25.9681	26.2636	25.1472	26.6958	26.3149
1.28355	0.559262	ExploCarb_3808S_S2_1480_length_10654_cov_178_10 # 5253 # 6140 # 1 # ID=1480_10;partial=00;start_type=ATG;rbs_motif=GGAG/GAGG;rbs_spacer=5-10bp;gc_cont=0.373 # UniRef100_A0A2J6WEE7 BMP family ABC transporter substrate-binding protein n=1 Tax=Caldisericum ex	21.662	24.1159	24.9042	24.9587	25.2769	24.2972
1.2798	0.400312	ExploCarb_3808S_S2_11726_length_1647_cov_2_1 # 2 # 598 # -1 # ID=1631_1;partial=10;start_type=GTG;rbs_motif=GGA/GAG/AGG;rbs_spacer=11-12bp;gc_cont=0.427 # UniRef100_A0A172T3M8 Peptide ABC transporter substrate-binding protein n=1 Tax=Fervidobacterium penni	22.16	21.7868	25.038	25.3767	24.9142	22.5333
1.26876	0.791538	ExploCarb_3808S_S2_45_length_96604_cov_169_9 # 8151 # 8942 # -1 # ID=45_9;partial=00;start_type=GTG;rbs_motif=AGGAGG;rbs_spacer=5-10bp;gc_cont=0.356 # UniRef100_A0A2J6X4J5 PNPLA domain-containing protein (Fragment) n=1 Tax=Caldisericum exile TaxID=693075 R	22.4072	21.7558	22.6236	24.1168	24.3251	22.151
1.26337	0.629549	ExploCarb_3808S_S2_11933_length_1622_cov_2_3 # 1205 # 1621 # 1 # ID=1838_3;partial=01;start_type=ATG;rbs_motif=AGGAG;rbs_spacer=5-10bp;gc_cont=0.365 # UniRef100_W0JE06 Methylmalonyl-CoA carboxyltransferase n=1 Tax=Desulfurella acetivorans A63 TaxID=694431	22.4082	23.1848	24.4475	25.3595	25.2203	23.2508
1.22351	0.516389	ExploCarb_3808S_S2_36_length_103673_cov_16_3 # 14672 # 16822 # 1 # ID=36_3;partial=00;start_type=ATG;rbs_motif=TAA;rbs_spacer=12bp;gc_cont=0.434 # UniRef100_A0A3N0ZJ82 Uncharacterized protein n=1 Tax=Bacteroidetes/Chlorobi group bacterium Naka2016 TaxID=23	23.4492	24.1796	21.9484	24.5265	22.9679	25.7533
1.22221	0.590337	ExploCarb_3808S_S2_232_length_45496_cov_165_2 # 1300 # 2466 # -1 # ID=232_2;partial=00;start_type=ATG;rbs_motif=AGGAG;rbs_spacer=5-10bp;gc_cont=0.363 # UniRef100_A0A2J6X438 Amidohydrolase n=1 Tax=Caldisericum exile TaxID=693075 RepID=A0A2J6X438_9BACT 769.6	22.7612	21.0215	23.7833	23.8152	24.4913	22.9261
1.20057	0.679621	ExploCarb_3808S_S2_38_length_101941_cov_168_9 # 9370 # 10764 # 1 # ID=38_9;partial=00;start_type=ATG;rbs_motif=AGGAGG;rbs_spacer=5-10bp;gc_cont=0.389 # UniRef100_I0GJB0 Putative transporter n=1 Tax=Caldisericum exile (strain DSM 21853 / NBRC 104410 / AZM16	22.6428	23.9885	25.056	25.4665	25.5182	24.3043
1.18494	0.640895	ExploCarb_3808S_S2_4816_length_3676_cov_2_1 # 119 # 1306 # 1 # ID=778_1;partial=00;start_type=ATG;rbs_motif=GGAGG;rbs_spacer=5-10bp;gc_cont=0.412 # UniRef100_A7HL51 Extracellular solute-binding protein family 1 n=1 Tax=Fervidobacterium nodosum (strain ATCC	22.4045	22.4235	24.7801	24.3715	24.8674	23.9241
1.15402	0.385754	ExploCarb_3808S_S2_13558_length_1443_cov_2_1 # 1 # 411 # -1 # ID=1444_1;partial=10;start_type=GTG;rbs_motif=AGGAG;rbs_spacer=5-10bp;gc_cont=0.428 # UniRef100_A0A1G6J2T1 Electron transfer flavoprotein beta subunit n=2 Tax=Desulfurella TaxID=33001 RepID=A0A1	21.6578	23.4449	24.974	25.2653	25.3936	22.8799
1.15207	0.455917	ExploCarb_3808S_S2_17246_length_1163_cov_2_1 # 3 # 1136 # -1 # ID=1094_1;partial=10;start_type=ATG;rbs_motif=AGGAG;rbs_spacer=5-10bp;gc_cont=0.479 # UniRef100_UPI000E6B2BCA desmoplakin isoform X1 n=1 Tax=Piliocolobus tephrosceles TaxID=591936 RepID=UPI000E	22.2665	21.5287	22.6639	22.8383	25.2898	21.7873
1.14829	0.410921	ExploCarb_3808S_S2_291_length_38110_cov_4_20 # 18650 # 19981 # 1 # ID=291_20;partial=00;start_type=ATG;rbs_motif=AGGAGG;rbs_spacer=5-10bp;gc_cont=0.632 # UniRef100_A0A062XY76 Type I citrate synthase n=1 Tax=Thermoanaerobaculum aquaticum TaxID=1312852 RepID	24.662	21.3977	21.9313	24.4339	22.567	24.435
1.1436	0.21986	ExploCarb_3808S_S2_419_length_29525_cov_199_11 # 7703 # 8056 # 1 # ID=419_11;partial=00;start_type=ATG;rbs_motif=None;rbs_spacer=None;gc_cont=0.415 # UniRef100_A0A2J6WSI7 ArsR family transcriptional regulator n=1 Tax=Aciduliprofundum sp. TaxID=2060325 RepI	21.8454	21.6932	26.5613	25.5068	25.992	22.0319
1.14249	1.19949	ExploCarb_3808S_S2_143_length_59514_cov_24_11 # 8982 # 10112 # 1 # ID=143_11;partial=00;start_type=ATG;rbs_motif=GGAG/GAGG;rbs_spacer=5-10bp;gc_cont=0.385 # UniRef100_B8E185 Extracellular ligand-binding receptor n=1 Tax=Dictyoglomus turgidum (strain Z-1310	22.1442	21.4469	22.9623	23.1439	23.3911	23.4458
1.14197	0.498457	ExploCarb_3808S_S2_1180_length_13195_cov_3_10 # 9644 # 11338 # 1 # ID=1180_10;partial=00;start_type=ATG;rbs_motif=GGA/GAG/AGG;rbs_spacer=5-10bp;gc_cont=0.407 # UniRef100_A0A4R1L3S9 Phospholipase/lecithinase/hemolysin n=1 Tax=Acidipila rosea TaxID=768535 Re	22.0835	22.8467	23.3959	24.702	24.9763	22.0737
1.14101	0.246433	ExploCarb_3808S_S2_16177_length_1234_cov_1_1 # 3 # 623 # 1 # ID=25_1;partial=10;start_type=Edge;rbs_motif=None;rbs_spacer=None;gc_cont=0.320 # UniRef100_A0A2N7PWK8 Acyl-CoA dehydrogenase n=1 Tax=Desulfurella sp. TaxID=1962857 RepID=A0A2N7PWK8_9DELT 391.7 T	22.229	22.2536	25.9665	25.7525	26.176	21.9435
1.12896	0.734945	ExploCarb_3808S_S2_408_length_30324_cov_13_2 # 1089 # 1361 # -1 # ID=408_2;partial=00;start_type=ATG;rbs_motif=None;rbs_spacer=None;gc_cont=0.337 # UniRef100_A0A1V5RQC7 DNA-binding protein HU n=1 Tax=Parcubacteria group bacterium ADurb.Bin305 TaxID=1852941	22.2102	22.6799	22.8498	22.818	25.0388	23.27
1.12857	0.471779	ExploCarb_3808S_S2_10095_length_1877_cov_4_1 # 113 # 886 # 1 # ID=2019_1;partial=00;start_type=ATG;rbs_motif=GGAG/GAGG;rbs_spacer=5-10bp;gc_cont=0.339 # UniRef100_W0JFJ6 Electron transfer flavoprotein subunit beta n=1 Tax=Desulfurella acetivorans A63 TaxID	23.0518	21.3556	24.72	24.5827	24.4814	23.449
1.11883	0.816378	ExploCarb_3808S_S2_1984_length_8280_cov_179_1 # 1 # 1032 # -1 # ID=1984_1;partial=10;start_type=ATG;rbs_motif=GGAGG;rbs_spacer=5-10bp;gc_cont=0.376 # UniRef100_A0A2J6WET0 Type IV pili twitching motility protein PilT n=1 Tax=Caldisericum exile TaxID=693075	22.8218	21.6275	21.4769	23.4939	23.6327	22.1561
1.11471	0.358103	ExploCarb_3808S_S2_7305_length_2507_cov_33_1 # 3 # 923 # -1 # ID=1248_1;partial=10;start_type=ATG;rbs_motif=GGAG/GAGG;rbs_spacer=5-10bp;gc_cont=0.355 # UniRef100_A0A2J6WZK1 Flagellar hook protein n=1 Tax=Sulfurihydrogenibium sp. TaxID=2053621 RepID=A0A2J6W	24.8307	21.3249	21.4869	24.3683	24.1772	22.4412
1.10793	0.483118	ExploCarb_3808S_S2_5004_length_3543_cov_2_4 # 3275 # 3541 # -1 # ID=966_4;partial=01;start_type=Edge;rbs_motif=None;rbs_spacer=None;gc_cont=0.528 # UniRef100_A0A4P8L3B4 Adenylyl-sulfate reductase subunit alpha n=3 Tax=Syntrophobacteraceae TaxID=213465 RepI	23.2835	21.7147	22.6273	23.9958	21.9695	24.9839
1.10288	0.35507	ExploCarb_3808S_S2_38_length_101941_cov_168_1 # 80 # 805 # 1 # ID=38_1;partial=00;start_type=ATG;rbs_motif=GGAG/GAGG;rbs_spacer=5-10bp;gc_cont=0.376 # UniRef100_I0GJA2 Uncharacterized protein n=1 Tax=Caldisericum exile (strain DSM 21853 / NBRC 104410 / AZM	22.1991	23.8707	25.4837	25.4265	26.1823	23.2533
1.10279	0.524792	ExploCarb_3808S_S2_12157_length_1593_cov_156_2 # 1201 # 1410 # 1 # ID=43_2;partial=00;start_type=ATG;rbs_motif=None;rbs_spacer=None;gc_cont=0.367 # UniRef100_A0A2J6WG05 Cold-shock protein n=1 Tax=Caldisericum exile TaxID=693075 RepID=A0A2J6WG05_9BACT 144.4	22.5384	24.8602	22.6744	25.1242	24.8591	23.3979
1.08226	0.206688	ExploCarb_3808S_S2_153_length_57547_cov_53_26 # 15249 # 15794 # -1 # ID=153_26;partial=00;start_type=ATG;rbs_motif=AGGAG;rbs_spacer=5-10bp;gc_cont=0.339 # UniRef100_A0A2J6WZ45 50S ribosomal protein L6 n=1 Tax=Sulfurihydrogenibium sp. TaxID=2053621 RepID=A0	27.6747	28.316	21.9514	27.2158	27.0367	26.9364
1.07429	0.490124	ExploCarb_3808S_S2_616_length_21878_cov_172_4 # 1644 # 2135 # -1 # ID=616_4;partial=00;start_type=ATG;rbs_motif=AGGAGG;rbs_spacer=5-10bp;gc_cont=0.358 # UniRef100_A0A2J6WF26 Ferritin n=1 Tax=Caldisericum exile TaxID=693075 RepID=A0A2J6WF26_9BACT 325.9 Taxo	22.0776	22.2335	24.5303	24.1459	24.8745	23.0439
1.07328	0.245019	ExploCarb_3808S_S2_19429_length_1037_cov_1_3 # 421 # 708 # 1 # ID=1258_3;partial=00;start_type=ATG;rbs_motif=GGA/GAG/AGG;rbs_spacer=11-12bp;gc_cont=0.552 # UniRef100_A0A2J6WZK5 Uncharacterized protein n=1 Tax=Chloroflexus aggregans TaxID=152260 RepID=A0A2J	21.6113	24.2249	21.7814	21.9553	22.2521	26.6301
1.05646	0.628893	ExploCarb_3808S_S2_15035_length_1316_cov_2_1 # 273 # 1079 # 1 # ID=902_1;partial=00;start_type=ATG;rbs_motif=GGAG/GAGG;rbs_spacer=5-10bp;gc_cont=0.297 # UniRef100_A0A2N7PZW9 Thioredoxin-like_fold domain-containing protein n=1 Tax=Desulfurella sp. TaxID=196	22.7829	21.8533	21.6227	23.7886	23.833	21.8067
1.05019	0.363872	ExploCarb_3808S_S2_5870_length_3058_cov_43_1 # 1 # 903 # -1 # ID=1832_1;partial=10;start_type=ATG;rbs_motif=GGAGG;rbs_spacer=5-10bp;gc_cont=0.391 # UniRef100_A0A2J6X0Z5 Porin n=1 Tax=Sulfurihydrogenibium sp. TaxID=2053621 RepID=A0A2J6X0Z5_9AQUI 504.2 Taxon	21.7143	22.2115	24.7486	24.6338	24.7567	22.4346
1.05004	0.551202	ExploCarb_3808S_S2_45_length_96604_cov_169_49 # 51080 # 52270 # -1 # ID=45_49;partial=00;start_type=ATG;rbs_motif=AGGAGG;rbs_spacer=5-10bp;gc_cont=0.368 # UniRef100_I0GJ38 Phosphoglycerate kinase n=1 Tax=Caldisericum exile (strain DSM 21853 / NBRC 104410 /	22.591	21.602	23.5882	23.7809	24.6399	22.5106
1.04722	1.27806	ExploCarb_3808S_S2_2714_length_6206_cov_211_1 # 1 # 2523 # 1 # ID=695_1;partial=10;start_type=Edge;rbs_motif=None;rbs_spacer=None;gc_cont=0.443 # UniRef100_A0A2J6WWL8 Penicillin acylase n=1 Tax=Aciduliprofundum sp. TaxID=2060325 RepID=A0A2J6WWL8_9EURY 1679	21.8872	21.9833	21.5053	22.9023	23.4209	22.1942
1.04593	0.692577	ExploCarb_3808S_S2_10242_length_1854_cov_3_1 # 164 # 1852 # -1 # ID=147_1;partial=01;start_type=Edge;rbs_motif=None;rbs_spacer=None;gc_cont=0.608 # UniRef100_UPI0006907051 hypothetical protein n=1 Tax=Thermus scotoductus TaxID=37636 RepID=UPI0006907051 918	22.3356	21.9532	22.1339	23.9427	23.7857	21.8322
1.04459	0.425374	ExploCarb_3808S_S2_3_length_297359_cov_8_88 # 91161 # 92489 # 1 # ID=3_88;partial=00;start_type=ATG;rbs_motif=GGAG/GAGG;rbs_spacer=5-10bp;gc_cont=0.436 # UniRef100_A0A0S3QTD0 Citrate synthase n=1 Tax=Thermosulfidibacter takaii (strain DSM 17441 / JCM 13301	22.4129	21.9474	24.8999	24.7791	24.4884	23.1265
1.03727	0.200894	ExploCarb_3808S_S2_10180_length_1864_cov_46_1 # 1 # 1863 # -1 # ID=85_1;partial=11;start_type=Edge;rbs_motif=None;rbs_spacer=None;gc_cont=0.360 # UniRef100_A0A3R7A5E4 BIG2 domain-containing protein n=1 Tax=ANME-2 cluster archaeon TaxID=2056317 RepID=A0A3R7	22.3385	21.903	26.3713	26.1783	25.7423	21.804
1.02487	0.294109	ExploCarb_3808S_S2_16121_length_1237_cov_1_3 # 851 # 1237 # -1 # ID=1988_3;partial=01;start_type=Edge;rbs_motif=None;rbs_spacer=None;gc_cont=0.282 # UniRef100_W0JLU4 Uncharacterized protein n=2 Tax=Desulfurella TaxID=33001 RepID=W0JLU4_DESAE 243.0 Taxonomy	22.2104	26.036	25.8441	25.3357	27.0195	24.81
1.01619	0.63592	ExploCarb_3808S_S2_1272_length_12299_cov_60_1 # 101 # 1168 # 1 # ID=1272_1;partial=00;start_type=ATG;rbs_motif=AGGAGG;rbs_spacer=5-10bp;gc_cont=0.368 # UniRef100_B5Y5Z7 Hydrolase, alpha/beta fold family, putative n=2 Tax=Coprothermobacter TaxID=68335 RepID	22.0719	21.8739	22.4074	23.3998	24.1975	21.8045
1.0155	0.504269	ExploCarb_3808S_S2_10095_length_1877_cov_4_2 # 897 # 1808 # 1 # ID=2019_2;partial=00;start_type=ATG;rbs_motif=AGGAG;rbs_spacer=5-10bp;gc_cont=0.373 # UniRef100_W0JJZ0 Electron transfer flavoprotein subunit alpha n=1 Tax=Desulfurella acetivorans A63 TaxID=6	21.6431	23.628	23.7657	24.5093	24.6488	22.9252
1.0048	0.300229	ExploCarb_3808S_S2_18917_length_1064_cov_2_1 # 39 # 1064 # 1 # ID=746_1;partial=01;start_type=ATG;rbs_motif=AGGAG;rbs_spacer=5-10bp;gc_cont=0.374 # UniRef100_A0A1G6NDJ5 Amino acid/amide ABC transporter substrate-binding protein, HAAT family (TC 3.A.1.4.-)	21.6722	24.5416	25.9406	25.3383	25.782	24.0483
0.998818	0.350895	ExploCarb_3808S_S2_139_length_60420_cov_166_21 # 17275 # 18858 # -1 # ID=139_21;partial=00;start_type=ATG;rbs_motif=AGGAGG;rbs_spacer=5-10bp;gc_cont=0.384 # UniRef100_I0GJW1 Putative dipeptide ABC transporter substrate-binding protein n=1 Tax=Caldisericum	24.5424	24.1923	27.2321	27.0026	27.0188	24.9419
0.987679	0.155751	ExploCarb_3808S_S2_15394_length_1289_cov_1_3 # 951 # 1289 # -1 # ID=1261_3;partial=01;start_type=Edge;rbs_motif=None;rbs_spacer=None;gc_cont=0.608 # UniRef100_A0A3M0ZAK1 Peptide ABC transporter substrate-binding protein (Fragment) n=1 Tax=Chloroflexi bacte	28.176	28.1989	21.7344	26.146	25.9022	29.0241
0.983278	0.205544	ExploCarb_3808S_S2_38_length_101941_cov_168_5 # 4680 # 5495 # 1 # ID=38_5;partial=00;start_type=ATG;rbs_motif=GGAG/GAGG;rbs_spacer=5-10bp;gc_cont=0.402 # UniRef100_I0GJA6 Uncharacterized protein n=1 Tax=Caldisericum exile (strain DSM 21853 / NBRC 104410 /	20.8389	24.711	25.3884	25.9683	25.6576	22.2624
0.967123	0.286253	ExploCarb_3808S_S2_2473_length_6749_cov_32_1 # 111 # 2186 # -1 # ID=454_1;partial=00;start_type=ATG;rbs_motif=GGxGG;rbs_spacer=5-10bp;gc_cont=0.661 # UniRef100_A0A0B0S7N7 Elongation factor G n=1 Tax=Thermus sp. 2.9 TaxID=1577051 RepID=A0A0B0S7N7_9DEIN 1347	22.0334	22.0744	25.4564	24.9432	24.8804	22.6421
0.956645	0.368808	ExploCarb_3808S_S2_745_length_18675_cov_46_17 # 18281 # 18652 # 1 # ID=745_17;partial=00;start_type=ATG;rbs_motif=GGAG/GAGG;rbs_spacer=5-10bp;gc_cont=0.341 # UniRef100_A0A2J6W2G9 NADPH-dependent 7-cyano-7-deazaguanine reductase n=1 Tax=Sulfurihydrogenibium	22.5746	26.1198	25.1943	25.5446	25.9934	25.2205
0.954163	0.559406	ExploCarb_3808S_S2_2668_length_6298_cov_3_7 # 4588 # 5778 # -1 # ID=649_7;partial=00;start_type=ATG;rbs_motif=AGGAG;rbs_spacer=5-10bp;gc_cont=0.500 # UniRef100_A0A1V6JLL2 Elongation factor Tu n=1 Tax=Verrucomicrobia bacterium ADurb.Bin006 TaxID=1852924 Rep	22.5086	21.2657	22.4991	23.9078	23.4192	21.8089
0.95009	0.358802	ExploCarb_3808S_S2_1613_length_9867_cov_190_7 # 6595 # 7830 # -1 # ID=1613_7;partial=00;start_type=ATG;rbs_motif=AGGAGG;rbs_spacer=5-10bp;gc_cont=0.403 # UniRef100_I0GHW2 Dihydropyrimidine dehydrogenase n=1 Tax=Caldisericum exile (strain DSM 21853 / NBRC 1	22.0609	22.5257	24.8104	24.6877	24.8802	22.6793
0.944072	0.373587	ExploCarb_3808S_S2_50_length_93658_cov_175_66 # 71220 # 72632 # -1 # ID=50_66;partial=00;start_type=ATG;rbs_motif=GGAG/GAGG;rbs_spacer=5-10bp;gc_cont=0.381 # UniRef100_A0A2J6WF48 Ion-translocating oxidoreductase complex subunit C n=1 Tax=Caldisericum exile	21.3543	21.333	23.8942	23.614	23.9128	21.8869
0.941047	0.29236	ExploCarb_3808S_S2_11875_length_1629_cov_2_1 # 2 # 781 # -1 # ID=1780_1;partial=00;start_type=ATG;rbs_motif=AGGAGG;rbs_spacer=3-4bp;gc_cont=0.358 # UniRef100_A0A1G6K3L1 Isocitrate dehydrogenase [NADP] n=1 Tax=Desulfurella multipotens TaxID=79269 RepID=A0A1	22.5743	24.1483	26.1246	25.6323	26.3616	23.6765
0.932872	0.414975	ExploCarb_3808S_S2_2201_length_7480_cov_14_3 # 1917 # 3287 # -1 # ID=182_3;partial=00;start_type=ATG;rbs_motif=AGGAG;rbs_spacer=5-10bp;gc_cont=0.630 # UniRef100_A0A3M1EH73 Carbohydrate ABC transporter substrate-binding protein n=1 Tax=Chloroflexi bacterium	23.561	22.4003	21.4553	23.3852	22.1377	24.6924
0.91789	0.350941	ExploCarb_3808S_S2_1923_length_8506_cov_175_3 # 1352 # 3658 # 1 # ID=1923_3;partial=00;start_type=ATG;rbs_motif=GGAG/GAGG;rbs_spacer=5-10bp;gc_cont=0.386 # UniRef100_A0A2J6WEP4 Transketolase n=1 Tax=Caldisericum exile TaxID=693075 RepID=A0A2J6WEP4_9BACT 15	22.2338	21.0259	24.2046	23.715	24.1971	22.3059
0.913298	0.5734	ExploCarb_3808S_S2_45_length_96604_cov_169_55 # 57738 # 58502 # 1 # ID=45_55;partial=00;start_type=ATG;rbs_motif=GGAG/GAGG;rbs_spacer=5-10bp;gc_cont=0.352 # UniRef100_I0GJ32 DUF4388 domain-containing protein n=1 Tax=Caldisericum exile (strain DSM 21853 / N	22.0054	22.7278	22.4541	23.5228	24.3598	22.0446
0.910947	0.0942369	ExploCarb_3808S_S2_17847_length_1126_cov_1_2 # 135 # 1124 # -1 # ID=1695_2;partial=01;start_type=Edge;rbs_motif=None;rbs_spacer=None;gc_cont=0.590 # UniRef100_A0A2J6WTS8 Alpha/beta hydrolase n=1 Tax=Chloroflexus aggregans TaxID=152260 RepID=A0A2J6WTS8_9CHL	26.7437	25.4665	22.9087	23.7719	21.7117	32.368
0.90893	0.461805	ExploCarb_3808S_S2_5_length_226676_cov_14_38 # 40618 # 42009 # 1 # ID=5_38;partial=00;start_type=GTG;rbs_motif=AAAAAA;rbs_spacer=12bp;gc_cont=0.429 # UniRef100_A0A3N0ZG87 Glu/Leu/Phe/Val dehydrogenase n=1 Tax=Bacteroidetes/Chlorobi group bacterium Naka2016	22.0931	21.8847	22.2416	23.6018	21.3125	24.0319
0.879519	0.562162	ExploCarb_3808S_S2_4122_length_4239_cov_3_5 # 2057 # 3241 # -1 # ID=84_5;partial=00;start_type=ATG;rbs_motif=TAAAA;rbs_spacer=4bp;gc_cont=0.376 # UniRef100_A0A2M8KLR9 Elongation factor Tu n=2 Tax=Candidatus Roizmanbacteria TaxID=1752723 RepID=A0A2M8KLR9_9B	21.762	21.7252	23.544	23.0801	23.8869	22.7029
0.873512	0.352954	ExploCarb_3808S_S2_266_length_41413_cov_28_41 # 35625 # 35996 # -1 # ID=266_41;partial=00;start_type=ATG;rbs_motif=AGGAGG;rbs_spacer=3-4bp;gc_cont=0.532 # NO ANNOTATION	23.7642	21.3944	22.1154	22.2328	22.91	24.7517
0.87145	0.293039	ExploCarb_3808S_S2_730_length_18957_cov_172_6 # 6749 # 6961 # -1 # ID=730_6;partial=00;start_type=GTG;rbs_motif=GGAG/GAGG;rbs_spacer=5-10bp;gc_cont=0.376 # UniRef100_A0A2J6X6G1 Cold-shock protein n=1 Tax=Caldisericum exile TaxID=693075 RepID=A0A2J6X6G1_9BA	22.8811	26.7019	26.0061	25.9975	26.555	25.6508
0.871003	0.409158	ExploCarb_3808S_S2_1414_length_11142_cov_3_9 # 8948 # 10189 # -1 # ID=1414_9;partial=00;start_type=ATG;rbs_motif=GGAG/GAGG;rbs_spacer=5-10bp;gc_cont=0.391 # NO ANNOTATION	22.1705	23.6431	24.5996	25.1445	24.6269	23.2548
0.851866	0.355817	ExploCarb_3808S_S2_96_length_71264_cov_172_26 # 20490 # 22295 # -1 # ID=96_26;partial=00;start_type=ATG;rbs_motif=AGGAGG;rbs_spacer=5-10bp;gc_cont=0.397 # UniRef100_A0A2J6WE28 Carbon starvation protein A n=1 Tax=Caldisericum exile TaxID=693075 RepID=A0A2J6	25.5306	26.3159	27.7133	28.2234	28.0468	25.8451
0.850199	0.22335	ExploCarb_3808S_S2_5831_length_3075_cov_2_4 # 1731 # 3074 # -1 # ID=1793_4;partial=01;start_type=Edge;rbs_motif=None;rbs_spacer=None;gc_cont=0.421 # UniRef100_W0JJ81 Aldehyde ferredoxin oxidoreductase n=1 Tax=Desulfurella acetivorans A63 TaxID=694431 RepID	21.814	23.4472	24.749	24.9183	25.8371	21.8054
0.8468	0.355037	ExploCarb_3808S_S2_748_length_18642_cov_170_2 # 217 # 1425 # 1 # ID=748_2;partial=00;start_type=ATG;rbs_motif=AGGAG;rbs_spacer=5-10bp;gc_cont=0.389 # UniRef100_A0A2J6WDX1 Uncharacterized protein n=1 Tax=Caldisericum exile TaxID=693075 RepID=A0A2J6WDX1_9BAC	22.7999	24.459	26.0036	25.5568	25.6924	24.5536
0.828522	0.349906	ExploCarb_3808S_S2_38_length_101941_cov_168_8 # 6873 # 9215 # 1 # ID=38_8;partial=00;start_type=ATG;rbs_motif=AGGAGG;rbs_spacer=5-10bp;gc_cont=0.406 # UniRef100_I0GJA9 Oxidoreductase molybdopterin-binding subunit n=1 Tax=Caldisericum exile (strain DSM 2185	23.209	22.719	24.7341	25.0964	25.2141	22.8371
0.828456	0.363509	ExploCarb_3808S_S2_538_length_24504_cov_49_21 # 19880 # 21064 # -1 # ID=538_21;partial=00;start_type=ATG;rbs_motif=AGGAG;rbs_spacer=5-10bp;gc_cont=0.367 # UniRef100_A0A2J6X1W7 Cytochrome b n=1 Tax=Sulfurihydrogenibium sp. TaxID=2053621 RepID=A0A2J6X1W7_9AQ	22.1387	22.7835	21.4946	21.2461	23.549	24.1071
0.821931	0.262275	ExploCarb_3808S_S2_38_length_101941_cov_168_81 # 89679 # 90593 # 1 # ID=38_81;partial=00;start_type=ATG;rbs_motif=GGAG/GAGG;rbs_spacer=5-10bp;gc_cont=0.373 # UniRef100_I0GJI2 Phosphate butyryltransferase n=1 Tax=Caldisericum exile (strain DSM 21853 / NBRC	22.6079	21.9543	23.8799	24.0341	25.3364	21.5375
0.818544	0.397333	ExploCarb_3808S_S2_5424_length_3285_cov_7_1 # 3 # 3284 # 1 # ID=1386_1;partial=11;start_type=Edge;rbs_motif=None;rbs_spacer=None;gc_cont=0.665 # UniRef100_A0A2H5Y9Q7 Peptidase_S8 domain-containing protein n=1 Tax=bacterium HR22 TaxID=2035417 RepID=A0A2H5Y9	22.2315	21.8155	22.7233	23.9791	21.4163	23.8305
0.817033	0.407769	ExploCarb_3808S_S2_11187_length_1718_cov_3_1 # 3 # 437 # 1 # ID=1092_1;partial=10;start_type=Edge;rbs_motif=None;rbs_spacer=None;gc_cont=0.384 # UniRef100_W0JE73 Succinate--CoA ligase [ADP-forming] subunit beta n=3 Tax=Desulfurella TaxID=33001 RepID=W0JE73	23.1321	21.691	23.8866	24.4096	24.1295	22.6217
0.814312	0.20479	ExploCarb_3808S_S2_865_length_17003_cov_181_12 # 8432 # 9493 # 1 # ID=865_12;partial=00;start_type=ATG;rbs_motif=GGAG/GAGG;rbs_spacer=5-10bp;gc_cont=0.396 # UniRef100_I0GHV2 Putative 2-oxoglutarate ferredoxin oxidoreductase alpha subunit n=1 Tax=Caldiseric	22.0602	21.5379	24.8455	24.4368	25.0755	21.3741
0.813948	0.525653	ExploCarb_3808S_S2_2448_length_6826_cov_51_6 # 4350 # 5354 # -1 # ID=429_6;partial=00;start_type=ATG;rbs_motif=GGAGG;rbs_spacer=5-10bp;gc_cont=0.379 # UniRef100_A0A2J6X0T7 Phosphate-binding protein n=1 Tax=Sulfurihydrogenibium sp. TaxID=2053621 RepID=A0A2J	23.8525	23.6915	21.8039	24.2838	23.7696	23.7363
0.811745	0.475154	ExploCarb_3808S_S2_19900_length_1014_cov_2_1 # 3 # 677 # -1 # ID=1729_1;partial=10;start_type=ATG;rbs_motif=GGA/GAG/AGG;rbs_spacer=5-10bp;gc_cont=0.360 # UniRef100_W0JEH0 Branched-chain amino acid ABC transporter substrate-binding protein n=1 Tax=Desulfure	23.1196	23.7061	24.3203	25.1812	25.1828	23.2172
0.79836	0.329505	ExploCarb_3808S_S2_45_length_96604_cov_169_21 # 21192 # 22970 # -1 # ID=45_21;partial=00;start_type=ATG;rbs_motif=AGGAGG;rbs_spacer=5-10bp;gc_cont=0.393 # UniRef100_I0GJ81 Chaperone protein DnaK n=1 Tax=Caldisericum exile (strain DSM 21853 / NBRC 104410 /	22.3343	24.3589	25.3568	24.8859	25.5596	23.9996
0.790421	0.398574	ExploCarb_3808S_S2_13114_length_1486_cov_11_1 # 3 # 992 # 1 # ID=1000_1;partial=10;start_type=Edge;rbs_motif=None;rbs_spacer=None;gc_cont=0.378 # UniRef100_A0A2J6XUJ1 Uncharacterized protein n=1 Tax=Dictyoglomus sp. NZ13-RE01 TaxID=2010949 RepID=A0A2J6XUJ1	22.037	23.5192	24.6941	24.773	24.2375	23.6111
0.783759	0.141394	ExploCarb_3808S_S2_14_length_165280_cov_59_94 # 92900 # 93151 # 1 # ID=14_94;partial=00;start_type=ATG;rbs_motif=AGGAG;rbs_spacer=5-10bp;gc_cont=0.401 # UniRef100_A0A2N7PK00 Uncharacterized protein n=1 Tax=Caldimicrobium thiodismutans TaxID=1653476 RepID=A	25.4115	21.989	21.1549	22.153	21.945	26.8087
0.779759	0.441857	ExploCarb_3808S_S2_4229_length_4122_cov_1_3 # 2266 # 2772 # 1 # ID=191_3;partial=00;start_type=ATG;rbs_motif=AGGAG;rbs_spacer=5-10bp;gc_cont=0.318 # UniRef100_W0JL75 Lipoyl-binding domain-containing protein n=3 Tax=Desulfurella TaxID=33001 RepID=W0JL75_DES	24.8415	26.4828	26.284	26.8443	27.4956	25.6077
0.768421	0.344352	ExploCarb_3808S_S2_6373_length_2835_cov_186_2 # 701 # 2785 # -1 # ID=316_2;partial=00;start_type=ATG;rbs_motif=GGxGG;rbs_spacer=5-10bp;gc_cont=0.377 # UniRef100_I0GHT9 Putative nucleotidase n=1 Tax=Caldisericum exile (strain DSM 21853 / NBRC 104410 / AZM16	23.9041	24.2159	26.1659	25.8288	26.378	24.3843
0.767186	0.251852	ExploCarb_3808S_S2_3163_length_5416_cov_176_3 # 1267 # 2625 # 1 # ID=1144_3;partial=00;start_type=ATG;rbs_motif=AGxAGG/AGGxGG;rbs_spacer=5-10bp;gc_cont=0.397 # UniRef100_A0A2J6WG09 Glutamate dehydrogenase n=1 Tax=Caldisericum exile TaxID=693075 RepID=A0A2J	24.7205	25.7108	27.8736	27.4791	27.7884	25.3389
0.76144	0.175749	ExploCarb_3808S_S2_153_length_57547_cov_53_39 # 20915 # 21208 # -1 # ID=153_39;partial=00;start_type=ATG;rbs_motif=GGAG/GAGG;rbs_spacer=5-10bp;gc_cont=0.306 # UniRef100_A0A2J6W7N4 50S ribosomal protein L23 n=1 Tax=Sulfurihydrogenibium sp. TaxID=2053621 Rep	25.8064	26.9231	21.538	25.5691	25.6383	25.3445
0.746079	0.350847	ExploCarb_3808S_S2_10225_length_1857_cov_2_1 # 69 # 359 # 1 # ID=130_1;partial=00;start_type=ATG;rbs_motif=AGGAG;rbs_spacer=5-10bp;gc_cont=0.392 # UniRef100_A0A0T5XET5 DNA-binding protein HU-beta n=1 Tax=Acetomicrobium hydrogeniformans ATCC BAA-1850 TaxID=	25.6541	25.2333	24.4022	25.1809	24.9063	27.4407
0.74514	0.242358	ExploCarb_3808S_S2_11083_length_1730_cov_1_1 # 152 # 514 # 1 # ID=988_1;partial=00;start_type=ATG;rbs_motif=AGGAG;rbs_spacer=5-10bp;gc_cont=0.592 # UniRef100_A0A1M4VX56 Elongation factor Tu n=1 Tax=Desulfacinum infernum DSM 9756 TaxID=1121391 RepID=A0A1M4V	25.9789	26.033	22.6466	25.0941	25.2386	26.5612
0.744894	0.622755	ExploCarb_3808S_S2_2496_length_6704_cov_22_5 # 4308 # 6038 # 1 # ID=477_5;partial=00;start_type=ATG;rbs_motif=GGA/GAG/AGG;rbs_spacer=5-10bp;gc_cont=0.363 # UniRef100_A0A2J6XUD0 Peptide ABC transporter substrate-binding protein n=1 Tax=Dictyoglomus sp. NZ13	22.0604	22.504	23.8252	23.7248	23.4433	23.4561
0.742945	0.202125	ExploCarb_3808S_S2_8658_length_2149_cov_2_2 # 1633 # 2079 # -1 # ID=582_2;partial=00;start_type=ATG;rbs_motif=AGGAGG;rbs_spacer=5-10bp;gc_cont=0.510 # UniRef100_A0A1I4V6P6 Dissimilatory adenylylsulfate reductase beta subunit n=1 Tax=Thermodesulforhabdus no	24.8137	24.6491	22.0802	24.7762	22.5868	26.4088
0.741603	0.570261	ExploCarb_3808S_S2_50_length_93658_cov_175_14 # 18387 # 19790 # -1 # ID=50_14;partial=00;start_type=ATG;rbs_motif=GGAG/GAGG;rbs_spacer=5-10bp;gc_cont=0.382 # UniRef100_A0A2J6WFJ8 V-type ATP synthase beta chain n=1 Tax=Caldisericum exile TaxID=693075 RepID=	21.1316	21.902	22.98	22.9018	23.0192	22.3175
0.73927	0.300268	ExploCarb_3808S_S2_4030_length_4317_cov_15_1 # 3 # 2054 # 1 # ID=2011_1;partial=10;start_type=Edge;rbs_motif=None;rbs_spacer=None;gc_cont=0.608 # UniRef100_A0A3M1DFZ6 ABC transporter substrate-binding protein n=1 Tax=Thermoflexia bacterium TaxID=2420334 Re	24.1955	22.0217	22.5372	24.1446	22.1755	24.6521
0.73834	0.536323	ExploCarb_3808S_S2_1171_length_13324_cov_182_6 # 4758 # 5900 # 1 # ID=1171_6;partial=00;start_type=ATG;rbs_motif=GGAG/GAGG;rbs_spacer=5-10bp;gc_cont=0.398 # UniRef100_I0GLD3 ABC transporter substrate binding protein n=2 Tax=Caldisericum exile TaxID=693075	25.7529	26.3279	26.7133	27.6272	27.4528	25.9292
0.732054	0.150793	ExploCarb_3808S_S2_8736_length_2135_cov_2_6 # 1634 # 2134 # -1 # ID=660_6;partial=01;start_type=Edge;rbs_motif=None;rbs_spacer=None;gc_cont=0.325 # UniRef100_A0A2N7PWX7 Pyruvate carboxylase n=1 Tax=Desulfurella sp. TaxID=1962857 RepID=A0A2N7PWX7_9DELT 273.	21.9845	26.4593	26.9251	26.4716	26.9983	24.0951
0.726945	0.220171	ExploCarb_3808S_S2_10888_length_1757_cov_2_2 # 373 # 1257 # -1 # ID=793_2;partial=00;start_type=ATG;rbs_motif=GGA/GAG/AGG;rbs_spacer=5-10bp;gc_cont=0.369 # UniRef100_A0A2N7PY24 4-hydroxy-tetrahydrodipicolinate synthase n=1 Tax=Desulfurella sp. TaxID=196285	22.1158	22.5187	24.893	24.977	24.7261	22.0053
0.72182	0.440123	ExploCarb_3808S_S2_1325_length_11826_cov_20_8 # 6009 # 7163 # -1 # ID=1325_8;partial=00;start_type=ATG;rbs_motif=AGGAG;rbs_spacer=5-10bp;gc_cont=0.629 # UniRef100_A0A3M1DUK5 Branched-chain amino acid ABC transporter substrate-binding protein n=1 Tax=Thermo	23.3542	22.5985	22.1355	22.7358	22.8883	24.6296
0.712538	0.45798	ExploCarb_3808S_S2_277_length_40468_cov_33_34 # 31483 # 33486 # -1 # ID=277_34;partial=00;start_type=ATG;rbs_motif=AGGAG;rbs_spacer=5-10bp;gc_cont=0.659 # UniRef100_A0A1G7GMW6 Carboxypeptidase regulatory-like domain-containing protein n=1 Tax=Thermus arcif	24.4364	24.4955	22.5274	24.8042	24.1887	24.604
0.710185	0.369427	ExploCarb_3808S_S2_12631_length_1536_cov_2_2 # 311 # 1534 # -1 # ID=517_2;partial=01;start_type=Edge;rbs_motif=None;rbs_spacer=None;gc_cont=0.345 # UniRef100_A0A1G6MFU1 Periplasmic serine endoprotease DegP-like n=2 Tax=Desulfurella TaxID=33001 RepID=A0A1G6	22.4919	22.5924	24.3047	24.1261	24.6139	22.7794
0.705403	0.172556	ExploCarb_3808S_S2_616_length_21878_cov_172_24 # 18827 # 19765 # 1 # ID=616_24;partial=00;start_type=ATG;rbs_motif=GGAG/GAGG;rbs_spacer=5-10bp;gc_cont=0.371 # UniRef100_A0A2J6WF08 Sugar ABC transporter permease n=1 Tax=Caldisericum exile TaxID=693075 RepID	21.8297	20.7772	24.8363	22.1649	25.098	22.2965
0.704069	0.45499	ExploCarb_3808S_S2_3591_length_4814_cov_7_2 # 91 # 1248 # 1 # ID=1572_2;partial=00;start_type=ATG;rbs_motif=AGGAGG;rbs_spacer=5-10bp;gc_cont=0.364 # UniRef100_UPI0008FB6EF3 ABC transporter substrate-binding protein n=1 Tax=Moorella thermoacetica TaxID=1525	22.743	20.877	22.8919	22.6246	22.834	23.1656
0.699731	1.15878	ExploCarb_3808S_S2_684_length_19926_cov_53_9 # 8405 # 9196 # -1 # ID=684_9;partial=00;start_type=ATG;rbs_motif=AGGAG;rbs_spacer=5-10bp;gc_cont=0.365 # UniRef100_F8C4S5 4Fe-4S ferredoxin iron-sulfur binding domain-containing protein n=1 Tax=Thermodesulfobac	25.5795	25.4635	25.7288	26.2365	25.846	26.7884
0.698573	0.444019	ExploCarb_3808S_S2_139_length_60420_cov_166_45 # 44935 # 46137 # -1 # ID=139_45;partial=00;start_type=ATG;rbs_motif=AGGAGG;rbs_spacer=5-10bp;gc_cont=0.371 # UniRef100_A0A2J6WDU6 BMP family ABC transporter substrate-binding protein n=1 Tax=Caldisericum exil	26.1827	26.3218	27.7627	27.9494	27.8558	26.5577
0.69091	0.556501	ExploCarb_3808S_S2_139_length_60420_cov_166_56 # 52674 # 53177 # 1 # ID=139_56;partial=00;start_type=ATG;rbs_motif=AGGAGG;rbs_spacer=5-10bp;gc_cont=0.375 # UniRef100_A0A2J6WDT7 Rubrerythrin n=2 Tax=Caldisericum exile TaxID=693075 RepID=A0A2J6WDT7_9BACT 336	25.8969	26.7932	27.3984	27.3293	27.9951	26.8368
0.68878	0.40467	ExploCarb_3808S_S2_170_length_53706_cov_22_5 # 3970 # 5799 # -1 # ID=170_5;partial=00;start_type=ATG;rbs_motif=AGGAG;rbs_spacer=5-10bp;gc_cont=0.408 # UniRef100_B8E1L8 Extracellular solute-binding protein family 5 n=1 Tax=Dictyoglomus turgidum (strain Z-13	23.2747	23.4462	25.2385	25.1603	24.8825	23.9829
0.684116	0.265591	ExploCarb_3808S_S2_4724_length_3749_cov_2_3 # 1427 # 1969 # -1 # ID=686_3;partial=00;start_type=ATG;rbs_motif=AGGAG;rbs_spacer=5-10bp;gc_cont=0.304 # UniRef100_W0JL76 Uncharacterized protein n=1 Tax=Desulfurella acetivorans A63 TaxID=694431 RepID=W0JL76_DE	21.1201	23.0822	23.581	23.4371	24.4097	21.9889
0.681285	0.800115	ExploCarb_3808S_S2_377_length_32100_cov_46_16 # 11928 # 13136 # -1 # ID=377_16;partial=00;start_type=ATG;rbs_motif=AGGAG;rbs_spacer=5-10bp;gc_cont=0.389 # UniRef100_A0A2J6WZ64 Cysteine desulfurase NifS n=1 Tax=Sulfurihydrogenibium sp. TaxID=2053621 RepID=A	22.7582	22.911	21.9815	23.7674	22.9915	22.9356
0.676509	0.29178	ExploCarb_3808S_S2_17071_length_1175_cov_2_1 # 1 # 744 # -1 # ID=919_1;partial=10;start_type=ATG;rbs_motif=GGAGG;rbs_spacer=5-10bp;gc_cont=0.363 # UniRef100_W0JHR4 Glyceraldehyde-3-phosphate dehydrogenase n=2 Tax=Desulfurella TaxID=33001 RepID=W0JHR4_DESAE	21.6388	22.5758	24.3309	23.9269	24.1315	22.5167
0.674056	0.261661	ExploCarb_3808S_S2_1922_length_8507_cov_183_4 # 3404 # 6010 # 1 # ID=1922_4;partial=00;start_type=GTG;rbs_motif=AGGAGG;rbs_spacer=5-10bp;gc_cont=0.370 # UniRef100_A0A2J6WEU4 Chaperone protein ClpB n=2 Tax=Caldisericum exile TaxID=693075 RepID=A0A2J6WEU4_9B	22.7601	23.4153	25.3988	24.9888	25.3621	23.2455
0.660264	0.18785	ExploCarb_3808S_S2_730_length_18957_cov_172_9 # 9416 # 10408 # -1 # ID=730_9;partial=00;start_type=ATG;rbs_motif=GGAG/GAGG;rbs_spacer=5-10bp;gc_cont=0.368 # UniRef100_A0A2J6WE80 Uncharacterized protein n=1 Tax=Caldisericum exile TaxID=693075 RepID=A0A2J6WE	21.3019	23.2653	24.5557	24.6305	24.6798	21.7934
0.650796	0.166151	ExploCarb_3808S_S2_4721_length_3749_cov_3_5 # 2594 # 3748 # 1 # ID=683_5;partial=01;start_type=ATG;rbs_motif=AGGAG;rbs_spacer=5-10bp;gc_cont=0.390 # UniRef100_A0A1G6RBH8 Butyryl-CoA dehydrogenase n=2 Tax=Desulfurella TaxID=33001 RepID=A0A1G6RBH8_9DELT 747.	22.3937	23.2192	25.573	25.3411	25.6657	22.1315
0.647586	0.566689	ExploCarb_3808S_S2_11952_length_1619_cov_2_1 # 115 # 1617 # -1 # ID=1857_1;partial=01;start_type=Edge;rbs_motif=None;rbs_spacer=None;gc_cont=0.356 # UniRef100_W0JH75 Chaperone protein DnaK n=2 Tax=Desulfurella TaxID=33001 RepID=W0JH75_DESAE 855.1 Taxonomy=	24.6688	26.0707	26.0437	25.9024	26.6221	26.2015
0.645947	0.24571	ExploCarb_3808S_S2_50_length_93658_cov_175_28 # 33127 # 35409 # -1 # ID=50_28;partial=00;start_type=TTG;rbs_motif=AGGAGG;rbs_spacer=5-10bp;gc_cont=0.395 # UniRef100_I0GKL0 Oligopeptide ABC transporter substrate binding protein n=2 Tax=Caldisericum exile Ta	26.8061	27.1581	29.0993	29.0666	29.113	26.8218
0.640855	0.470319	ExploCarb_3808S_S2_7984_length_2312_cov_2_1 # 1 # 1230 # 1 # ID=1927_1;partial=10;start_type=Edge;rbs_motif=None;rbs_spacer=None;gc_cont=0.391 # UniRef100_A7HKP8 Extracellular solute-binding protein family 1 n=1 Tax=Fervidobacterium nodosum (strain ATCC 35	22.3716	22.139	23.2763	23.25	24.0566	22.4028
0.614944	0.32316	ExploCarb_3808S_S2_797_length_17971_cov_50_10 # 8290 # 9225 # 1 # ID=797_10;partial=00;start_type=TTG;rbs_motif=GGAGG;rbs_spacer=5-10bp;gc_cont=0.362 # UniRef100_A0A2J6X1M7 Ribose-phosphate pyrophosphokinase n=1 Tax=Sulfurihydrogenibium sp. TaxID=2053621 R	21.4747	22.7269	21.0841	23.5608	21.5784	21.9913
0.611266	0.319332	ExploCarb_3808S_S2_4660_length_3789_cov_2_2 # 2369 # 3739 # -1 # ID=622_2;partial=00;start_type=ATG;rbs_motif=AGGAGG;rbs_spacer=5-10bp;gc_cont=0.446 # UniRef100_A0A353CSL1 Glutamate dehydrogenase n=1 Tax=Elusimicrobia bacterium TaxID=2030800 RepID=A0A353CS	24.3894	24.7379	26.3621	26.3296	26.2084	24.7852
0.606738	0.237439	ExploCarb_3808S_S2_1552_length_10173_cov_54_3 # 1165 # 5571 # -1 # ID=1552_3;partial=00;start_type=TTG;rbs_motif=GGxGG;rbs_spacer=5-10bp;gc_cont=0.380 # UniRef100_A0A2J6X005 Glutamate synthase large subunit (Fragment) n=1 Tax=Sulfurihydrogenibium sp. TaxID	21.3368	24.0973	22.2446	24.3356	22.7527	22.4106
0.606013	0.238792	ExploCarb_3808S_S2_15064_length_1313_cov_213_1 # 2 # 1312 # 1 # ID=931_1;partial=11;start_type=Edge;rbs_motif=None;rbs_spacer=None;gc_cont=0.393 # UniRef100_I0GLM8 Uncharacterized protein n=1 Tax=Caldisericum exile (strain DSM 21853 / NBRC 104410 / AZM16c0	22.2443	21.6635	23.9615	23.9482	23.9565	21.7825
0.604157	0.365944	ExploCarb_3808S_S2_467_length_27499_cov_56_8 # 6966 # 8948 # -1 # ID=467_8;partial=00;start_type=ATG;rbs_motif=AGGAG;rbs_spacer=5-10bp;gc_cont=0.404 # UniRef100_A0A2N7PIE9 Acetate--CoA ligase (Fragment) n=1 Tax=Caldimicrobium thiodismutans TaxID=1653476 Re	24.051	24.2419	22.1836	24.5111	23.8169	23.961
0.60305	0.639193	ExploCarb_3808S_S2_11843_length_1632_cov_2_1 # 2 # 436 # -1 # ID=1748_1;partial=10;start_type=ATG;rbs_motif=GGAGG;rbs_spacer=5-10bp;gc_cont=0.416 # UniRef100_A7HN39 Flagellin n=1 Tax=Fervidobacterium nodosum (strain ATCC 35602 / DSM 5306 / Rt17-B1) TaxID=3	26.1016	26.5826	27.2373	27.7546	27.1388	26.8373
0.592419	0.341882	ExploCarb_3808S_S2_139_length_60420_cov_166_12 # 9945 # 11831 # 1 # ID=139_12;partial=00;start_type=ATG;rbs_motif=AGGAGG;rbs_spacer=11-12bp;gc_cont=0.394 # UniRef100_I0GJX0 Tungsten-containing aldehyde ferredoxin oxidoreductase n=1 Tax=Caldisericum exile (	23.2941	24.4159	24.7563	25.2747	25.3498	23.6191
0.589234	0.344837	ExploCarb_3808S_S2_45_length_96604_cov_169_27 # 26992 # 28161 # -1 # ID=45_27;partial=00;start_type=ATG;rbs_motif=AGxAGG/AGGxGG;rbs_spacer=5-10bp;gc_cont=0.393 # UniRef100_I0GJ75 Pyruvate synthase subunit PorA n=1 Tax=Caldisericum exile (strain DSM 21853 /	23.4293	23.615	24.9395	25.0229	25.1893	23.5393
0.588633	0.165081	ExploCarb_3808S_S2_147_length_58421_cov_215_14 # 13647 # 13868 # 1 # ID=147_14;partial=00;start_type=ATG;rbs_motif=GGA/GAG/AGG;rbs_spacer=5-10bp;gc_cont=0.405 # UniRef100_A0A2J6WWC2 Transcriptional regulator n=1 Tax=Aciduliprofundum sp. TaxID=2060325 RepID	21.9307	24.3519	24.5165	22.2131	25.7991	24.5528
0.588058	0.378595	ExploCarb_3808S_S2_6435_length_2810_cov_2_3 # 1560 # 2810 # -1 # ID=378_3;partial=01;start_type=Edge;rbs_motif=None;rbs_spacer=None;gc_cont=0.348 # UniRef100_A0A2N7Q4I6 AMP-dependent synthetase n=1 Tax=Desulfurella sp. TaxID=1962857 RepID=A0A2N7Q4I6_9DELT	22.2165	23.1331	23.6711	23.9444	24.2224	22.618
0.585234	0.286972	ExploCarb_3808S_S2_11735_length_1645_cov_3_2 # 541 # 1383 # 1 # ID=1640_2;partial=00;start_type=ATG;rbs_motif=AGGAGG;rbs_spacer=5-10bp;gc_cont=0.432 # UniRef100_A0A419EY55 SDR family NAD(P)-dependent oxidoreductase n=1 Tax=Candidatus Abyssubacteria bacteri	22.8068	24.2695	25.1413	24.4989	25.5266	23.9478
0.584581	0.128019	ExploCarb_3808S_S2_4370_length_4009_cov_2_1 # 2 # 688 # -1 # ID=332_1;partial=10;start_type=ATG;rbs_motif=AGGAGG;rbs_spacer=5-10bp;gc_cont=0.453 # UniRef100_A0A1I4SMG8 Uncharacterized protein n=1 Tax=Thermodesulforhabdus norvegica TaxID=39841 RepID=A0A1I4S	24.5739	21.8195	21.3336	21.4454	22.2403	25.7949
0.583191	0.42931	ExploCarb_3808S_S2_2577_length_6506_cov_183_2 # 3358 # 6504 # -1 # ID=558_2;partial=01;start_type=Edge;rbs_motif=None;rbs_spacer=None;gc_cont=0.373 # UniRef100_I0GLN5 Putative S8 family peptidase n=1 Tax=Caldisericum exile (strain DSM 21853 / NBRC 104410 /	22.2976	23.3296	22.8479	24.1816	23.5662	22.4768
0.581601	0.415502	ExploCarb_3808S_S2_3475_length_4957_cov_33_4 # 3279 # 4460 # 1 # ID=1456_4;partial=00;start_type=ATG;rbs_motif=AGGAG;rbs_spacer=5-10bp;gc_cont=0.667 # UniRef100_A0A4Y9FCF8 Uncharacterized protein n=1 Tax=Thermus tengchongensis TaxID=1214928 RepID=A0A4Y9FCF	21.9544	23.8391	23.5254	23.8156	23.8042	23.444
0.579701	0.0908198	ExploCarb_3808S_S2_1_length_789533_cov_14_326 # 420029 # 420406 # 1 # ID=1_326;partial=00;start_type=TTG;rbs_motif=TAA;rbs_spacer=6bp;gc_cont=0.399 # UniRef100_A0A3N0ZDI5 Uncharacterized protein n=1 Tax=Bacteroidetes/Chlorobi group bacterium Naka2016 TaxID	26.5862	22.0611	21.6172	22.1754	22.581	27.2472
0.570091	0.220037	ExploCarb_3808S_S2_2611_length_6422_cov_19_3 # 3172 # 4686 # -1 # ID=592_3;partial=00;start_type=ATG;rbs_motif=AGGAG;rbs_spacer=5-10bp;gc_cont=0.401 # UniRef100_A0A3M1L805 Glycerol kinase n=1 Tax=Chloroflexi bacterium TaxID=2026724 RepID=A0A3M1L805_9CHLR 8	24.7509	26.0842	27.7144	26.8445	27.6293	25.786
0.569257	0.316596	ExploCarb_3808S_S2_865_length_17003_cov_181_3 # 1128 # 2267 # 1 # ID=865_3;partial=00;start_type=ATG;rbs_motif=AGGAGG;rbs_spacer=5-10bp;gc_cont=0.407 # UniRef100_I0GHU3 Branched-chain amino acid ABC transporter substrate-binding protein n=1 Tax=Caldisericu	27.0412	27.4226	28.8974	28.9014	28.748	27.4196
0.568086	0.200393	ExploCarb_3808S_S2_616_length_21878_cov_172_26 # 21088 # 21876 # -1 # ID=616_26;partial=01;start_type=Edge;rbs_motif=None;rbs_spacer=None;gc_cont=0.389 # UniRef100_A0A2J6WF23 ABC transporter substrate-binding protein (Fragment) n=1 Tax=Caldisericum exile T	26.1761	26.7301	28.8242	28.4239	28.6654	26.3454
0.567486	0.438888	ExploCarb_3808S_S2_482_length_27087_cov_167_3 # 1844 # 2935 # -1 # ID=482_3;partial=00;start_type=ATG;rbs_motif=AGxAGG/AGGxGG;rbs_spacer=5-10bp;gc_cont=0.394 # UniRef100_A0A2J6WFG3 Uncharacterized protein n=1 Tax=Caldisericum exile TaxID=693075 RepID=A0A2J	24.7497	25.4434	26.1988	26.72	25.8916	25.4828
0.564051	0.171189	ExploCarb_3808S_S2_1205_length_12933_cov_4_1 # 1 # 906 # 1 # ID=1205_1;partial=10;start_type=Edge;rbs_motif=None;rbs_spacer=None;gc_cont=0.444 # UniRef100_UPI000F8C98CB hypothetical protein n=1 Tax=Thermosipho globiformans TaxID=380685 RepID=UPI000F8C98CB	22.4422	22.9393	25.5282	25.7409	23.7947	23.0663
0.559532	0.136448	ExploCarb_3808S_S2_96_length_71264_cov_172_18 # 13231 # 14538 # -1 # ID=96_18;partial=00;start_type=ATG;rbs_motif=AGGAGG;rbs_spacer=5-10bp;gc_cont=0.392 # UniRef100_A0A2J6WE22 4-aminobutyrate--2-oxoglutarate transaminase n=1 Tax=Caldisericum exile TaxID=69	23.4893	24.7053	26.9781	26.4442	26.9994	23.4078
0.556075	0.604248	ExploCarb_3808S_S2_45_length_96604_cov_169_36 # 32741 # 35050 # 1 # ID=45_36;partial=00;start_type=ATG;rbs_motif=AGGAGG;rbs_spacer=5-10bp;gc_cont=0.386 # UniRef100_I0GJ65 Oxidoreductase molybdopterin-binding subunit n=1 Tax=Caldisericum exile (strain DSM 2	21.6585	21.9539	22.9314	22.7769	22.9726	22.4625
0.552225	0.71752	ExploCarb_3808S_S2_1500_length_10527_cov_180_12 # 8994 # 9722 # 1 # ID=1500_12;partial=00;start_type=ATG;rbs_motif=GGAG/GAGG;rbs_spacer=5-10bp;gc_cont=0.351 # UniRef100_A0A2J6WEH0 Uncharacterized protein n=1 Tax=Caldisericum exile TaxID=693075 RepID=A0A2J6	27.3252	27.0517	28.1327	28.1124	28.2573	27.7966
0.54652	0.245651	ExploCarb_3808S_S2_1399_length_11277_cov_23_11 # 10261 # 11199 # 1 # ID=1399_11;partial=00;start_type=ATG;rbs_motif=GGAG/GAGG;rbs_spacer=5-10bp;gc_cont=0.373 # UniRef100_B8E1T4 Periplasmic binding protein/LacI transcriptional regulator n=1 Tax=Dictyoglomus	24.1046	21.581	21.7471	22.4818	22.9672	23.6233
0.545442	0.159511	ExploCarb_3808S_S2_3722_length_4644_cov_47_5 # 2967 # 3335 # -1 # ID=1703_5;partial=00;start_type=ATG;rbs_motif=GGAG/GAGG;rbs_spacer=5-10bp;gc_cont=0.366 # UniRef100_A0A2N7PQ72 Dinitrogenase iron-molybdenum cofactor n=1 Tax=Thermodesulfobacterium geofontis	25.0496	23.8473	21.8694	23.704	22.859	25.8395
0.545389	0.260771	ExploCarb_3808S_S2_1450_length_10845_cov_223_1 # 144 # 1415 # 1 # ID=1450_1;partial=00;start_type=ATG;rbs_motif=GGAGG;rbs_spacer=5-10bp;gc_cont=0.452 # UniRef100_A0A2J6WVV5 Elongation factor 1-alpha n=1 Tax=Aciduliprofundum sp. TaxID=2060325 RepID=A0A2J6WV	21.7332	22.3802	23.5655	23.1131	24.2055	21.9963
0.542835	0.991936	ExploCarb_3808S_S2_14_length_165280_cov_59_107 # 105436 # 107157 # 1 # ID=14_107;partial=00;start_type=ATG;rbs_motif=GGAG/GAGG;rbs_spacer=5-10bp;gc_cont=0.391 # UniRef100_A0A2N7PJM8 Uncharacterized protein n=1 Tax=Caldimicrobium thiodismutans TaxID=1653476	27.2822	26.7182	27.2852	27.7066	27.3081	27.8994
0.541169	0.201248	ExploCarb_3808S_S2_6276_length_2874_cov_2_2 # 367 # 2523 # -1 # ID=219_2;partial=00;start_type=ATG;rbs_motif=AAAA;rbs_spacer=11bp;gc_cont=0.443 # UniRef100_A0A2N7Q8D6 TonB_dep_Rec domain-containing protein n=1 Tax=Candidatus Aminicenantes bacterium TaxID=2	23.148	23.0287	25.0894	23.949	25.8095	23.131
0.539885	0.371999	ExploCarb_3808S_S2_1128_length_13619_cov_3_12 # 12068 # 12820 # -1 # ID=1128_12;partial=00;start_type=GTG;rbs_motif=AGGAGG;rbs_spacer=5-10bp;gc_cont=0.434 # UniRef100_A0A3M1D949 Electron transfer flavoprotein subunit beta/FixA family protein n=1 Tax=Deltap	22.062	23.2932	23.8295	23.9998	23.8123	22.9922
0.538945	0.521293	ExploCarb_3808S_S2_6236_length_2890_cov_2_4 # 1667 # 2158 # -1 # ID=179_4;partial=00;start_type=ATG;rbs_motif=None;rbs_spacer=None;gc_cont=0.480 # UniRef100_A0A1I4TR81 Uncharacterized protein n=1 Tax=Thermodesulforhabdus norvegica TaxID=39841 RepID=A0A1I4T	21.507	21.8329	22.1432	21.9911	21.9124	23.1963
0.53881	0.526496	ExploCarb_3808S_S2_232_length_45496_cov_165_41 # 42553 # 43122 # -1 # ID=232_41;partial=00;start_type=ATG;rbs_motif=AGGAG;rbs_spacer=5-10bp;gc_cont=0.344 # UniRef100_I0GJJ7 Ribosome-recycling factor n=1 Tax=Caldisericum exile (strain DSM 21853 / NBRC 10441	23.3972	24.4147	24.6713	24.4915	25.1526	24.4555
0.536133	0.237135	ExploCarb_3808S_S2_1888_length_8638_cov_18_6 # 6001 # 7353 # -1 # ID=1888_6;partial=00;start_type=ATG;rbs_motif=AGGAG;rbs_spacer=5-10bp;gc_cont=0.664 # UniRef100_A0A3M1LPN9 Carbohydrate ABC transporter substrate-binding protein n=1 Tax=Chloroflexi bacteriu	23.8093	22.1024	22.267	22.5531	22.5632	24.6708
0.532818	0.431218	ExploCarb_3808S_S2_139_length_60420_cov_166_37 # 35442 # 36554 # 1 # ID=139_37;partial=00;start_type=ATG;rbs_motif=GGAG/GAGG;rbs_spacer=5-10bp;gc_cont=0.372 # UniRef100_A0A2J6X8N8 Glycerol-3-phosphate ABC transporter ATP-binding protein n=1 Tax=Caldisericu	22.7484	22.8686	23.565	23.6368	24.3734	22.7703
0.530247	1.08498	ExploCarb_3808S_S2_19_length_135957_cov_51_81 # 86063 # 88489 # 1 # ID=19_81;partial=00;start_type=ATG;rbs_motif=AGGAG;rbs_spacer=5-10bp;gc_cont=0.382 # UniRef100_A0A2N7PQC4 Uncharacterized protein (Fragment) n=1 Tax=Thermodesulfobacterium geofontis TaxID=	25.6991	25.7012	26.2897	26.623	26.2119	26.4459
0.52106	0.260416	ExploCarb_3808S_S2_593_length_22580_cov_176_11 # 11786 # 13126 # 1 # ID=593_11;partial=00;start_type=ATG;rbs_motif=AGGAGG;rbs_spacer=5-10bp;gc_cont=0.397 # UniRef100_I0GKY7 Putative S8 family peptidase n=1 Tax=Caldisericum exile (strain DSM 21853 / NBRC 10	22.2368	22.0299	23.1337	24.3909	22.5792	21.9936
0.520237	0.591932	ExploCarb_3808S_S2_22_length_132457_cov_8_68 # 55265 # 55789 # -1 # ID=22_68;partial=00;start_type=ATG;rbs_motif=AGGAGG;rbs_spacer=5-10bp;gc_cont=0.390 # UniRef100_A0A0S3QUI6 Uncharacterized protein n=1 Tax=Thermosulfidibacter takaii (strain DSM 17441 / JC	21.7244	21.74	22.7593	22.2996	22.9561	22.5287
0.518855	0.167176	ExploCarb_3808S_S2_4498_length_3916_cov_2_1 # 169 # 1413 # 1 # ID=460_1;partial=00;start_type=ATG;rbs_motif=GGAG/GAGG;rbs_spacer=5-10bp;gc_cont=0.402 # UniRef100_A7HK82 Extracellular solute-binding protein family 1 n=1 Tax=Fervidobacterium nodosum (strain	22.6721	21.4217	24.1615	21.6805	24.6424	23.489
0.515501	0.237166	ExploCarb_3808S_S2_1608_length_9879_cov_179_7 # 5833 # 7641 # 1 # ID=1608_7;partial=00;start_type=ATG;rbs_motif=AGGAGG;rbs_spacer=5-10bp;gc_cont=0.402 # UniRef100_A0A2J6X4H9 Aldehyde ferredoxin oxidoreductase n=1 Tax=Caldisericum exile TaxID=693075 RepID=A	24.8225	25.321	26.5692	26.707	26.8231	24.7291
0.514865	0.160026	ExploCarb_3808S_S2_11726_length_1647_cov_2_2 # 558 # 1646 # -1 # ID=1631_2;partial=01;start_type=Edge;rbs_motif=None;rbs_spacer=None;gc_cont=0.397 # UniRef100_A7HNC4 Extracellular solute-binding protein family 5 n=1 Tax=Fervidobacterium nodosum (strain ATC	21.8349	21.4807	24.1088	24.7558	22.1457	22.0674
0.508097	0.127087	ExploCarb_3808S_S2_637_length_21171_cov_54_18 # 12919 # 13512 # -1 # ID=637_18;partial=00;start_type=ATG;rbs_motif=GGAGG;rbs_spacer=5-10bp;gc_cont=0.377 # UniRef100_A0A2J6X2A1 50S ribosomal protein L25 n=1 Tax=Sulfurihydrogenibium sp. TaxID=2053621 RepID=A	22.9062	27.8243	26.1919	26.0003	25.8322	26.6141
0.50433	0.280477	ExploCarb_3808S_S2_1_length_789533_cov_14_33 # 43912 # 46035 # -1 # ID=1_33;partial=00;start_type=ATG;rbs_motif=TAAAAA;rbs_spacer=15bp;gc_cont=0.411 # UniRef100_A0A3N0ZIR7 T9SS C-terminal target domain-containing protein n=1 Tax=Bacteroidetes/Chlorobi grou	22.782	22.0992	22.8973	23.3589	21.8115	24.1211
0.501722	0.272242	ExploCarb_3808S_S2_1515_length_10423_cov_189_5 # 4213 # 5379 # -1 # ID=1515_5;partial=00;start_type=ATG;rbs_motif=AGGAGG;rbs_spacer=5-10bp;gc_cont=0.422 # UniRef100_I0GLH0 ABC transporter substrate binding protein n=1 Tax=Caldisericum exile (strain DSM 218	26.8791	27.5	28.9498	28.6345	28.7419	27.4576
0.500748	0.651115	ExploCarb_3808S_S2_89_length_73519_cov_62_18 # 13980 # 15743 # 1 # ID=89_18;partial=00;start_type=ATG;rbs_motif=AGGAGG;rbs_spacer=5-10bp;gc_cont=0.418 # UniRef100_A0A2N7PIZ5 Formate--tetrahydrofolate ligase n=1 Tax=Caldimicrobium thiodismutans TaxID=165347	22.038	21.8625	21.4998	22.8985	21.862	22.1421
0.498147	0.180617	ExploCarb_3808S_S2_2652_length_6331_cov_2_5 # 2389 # 2688 # -1 # ID=633_5;partial=00;start_type=ATG;rbs_motif=GGAGG;rbs_spacer=5-10bp;gc_cont=0.407 # UniRef100_A0A1I4UK90 Uncharacterized protein n=1 Tax=Thermodesulforhabdus norvegica TaxID=39841 RepID=A0A1	22.8866	22.1973	22.222	22.1397	21.6939	24.9669
0.493554	0.684139	ExploCarb_3808S_S2_7463_length_2456_cov_29_1 # 2 # 238 # 1 # ID=1406_1;partial=10;start_type=Edge;rbs_motif=None;rbs_spacer=None;gc_cont=0.359 # UniRef100_B2V9I8 Flagellin n=1 Tax=Sulfurihydrogenibium sp. (strain YO3AOP1) TaxID=436114 RepID=B2V9I8_SULSY 13	31.3477	31.3274	30.9198	31.1189	31.8425	32.1142
0.491293	0.258288	ExploCarb_3808S_S2_15574_length_1275_cov_1_1 # 2 # 751 # 1 # ID=1441_1;partial=10;start_type=Edge;rbs_motif=None;rbs_spacer=None;gc_cont=0.371 # UniRef100_W0JIX7 Isocitrate dehydrogenase [NADP] n=1 Tax=Desulfurella acetivorans A63 TaxID=694431 RepID=W0JIX7	22.5178	23.4481	24.7914	24.529	24.3604	23.3418
0.487822	0.123944	ExploCarb_3808S_S2_4229_length_4122_cov_1_1 # 3 # 683 # 1 # ID=191_1;partial=10;start_type=Edge;rbs_motif=None;rbs_spacer=None;gc_cont=0.341 # UniRef100_A0A2N7PWP6 Methylmalonyl-CoA carboxyltransferase n=1 Tax=Desulfurella sp. TaxID=1962857 RepID=A0A2N7PWP	22.5573	24.1536	25.9593	25.8404	25.6835	22.6097
0.482707	0.28413	ExploCarb_3808S_S2_84_length_75002_cov_30_31 # 28143 # 29723 # -1 # ID=84_31;partial=00;start_type=ATG;rbs_motif=AGGAG;rbs_spacer=5-10bp;gc_cont=0.664 # UniRef100_UPI0003B64CC2 ABC transporter substrate-binding protein n=1 Tax=Thermus islandicus TaxID=5409	22.3915	22.3043	23.8097	23.9244	23.6606	22.3686
0.479148	0.240464	ExploCarb_3808S_S2_2611_length_6422_cov_19_5 # 5397 # 6422 # -1 # ID=592_5;partial=01;start_type=Edge;rbs_motif=None;rbs_spacer=None;gc_cont=0.394 # UniRef100_A0A117KZB5 Dihydroxyacetone kinase, DhaK subunit n=1 Tax=bacterium 42_11 TaxID=1635281 RepID=A0A1	24.7091	25.3528	26.6303	26.2896	26.8416	24.9985
0.477254	0.120451	ExploCarb_3808S_S2_155_length_57142_cov_50_4 # 2506 # 2817 # 1 # ID=155_4;partial=00;start_type=GTG;rbs_motif=GGAG/GAGG;rbs_spacer=5-10bp;gc_cont=0.356 # UniRef100_A0A2N7PJU1 50S ribosomal protein L21 n=1 Tax=Caldimicrobium thiodismutans TaxID=1653476 RepI	25.0073	22.9213	21.5985	21.7626	23.803	25.3931
0.476887	0.375576	ExploCarb_3808S_S2_2_length_465442_cov_15_41 # 49466 # 49783 # 1 # ID=2_41;partial=00;start_type=ATG;rbs_motif=TAA;rbs_spacer=11bp;gc_cont=0.396 # UniRef100_A0A3N0ZJX9 Integration host factor subunit beta n=1 Tax=Bacteroidetes/Chlorobi group bacterium Naka	20.5245	21.4284	22.0209	21.2873	22.3494	21.7678
0.475722	0.348577	ExploCarb_3808S_S2_1273_length_12294_cov_46_7 # 4588 # 5469 # 1 # ID=1273_7;partial=00;start_type=ATG;rbs_motif=GGAGG;rbs_spacer=5-10bp;gc_cont=0.364 # UniRef100_A0A2J6X1G8 4-hydroxy-tetrahydrodipicolinate synthase n=1 Tax=Sulfurihydrogenibium sp. TaxID=20	22.7055	23.0319	23.0266	23.3335	24.3901	22.4676
0.467117	0.173856	ExploCarb_3808S_S2_8658_length_2149_cov_2_1 # 3 # 1577 # -1 # ID=582_1;partial=10;start_type=ATG;rbs_motif=AGGAGG;rbs_spacer=5-10bp;gc_cont=0.535 # UniRef100_A0A1I4V6S0 Dissimilatory adenylylsulfate reductase alpha subunit n=2 Tax=Thermodesulforhabdus norv	25.6203	25.1047	24.864	25.6647	23.9427	27.3828
0.463964	0.245253	ExploCarb_3808S_S2_8633_length_2154_cov_1_2 # 1541 # 2026 # 1 # ID=557_2;partial=00;start_type=ATG;rbs_motif=GGA/GAG/AGG;rbs_spacer=5-10bp;gc_cont=0.329 # UniRef100_W0JHX3 Acetolactate synthase n=3 Tax=Desulfurella TaxID=33001 RepID=W0JHX3_DESAE 303.1 Taxo	22.0095	22.3159	22.2194	21.2063	23.6799	23.0504
0.45015	0.286151	ExploCarb_3808S_S2_50_length_93658_cov_175_83 # 86920 # 88533 # 1 # ID=50_83;partial=00;start_type=ATG;rbs_motif=AGGAGG;rbs_spacer=5-10bp;gc_cont=0.389 # UniRef100_A0A2J6WFB6 60 kDa chaperonin n=1 Tax=Caldisericum exile TaxID=693075 RepID=A0A2J6WFB6_9BACT	25.8657	26.7285	27.5914	27.3257	27.7747	26.4355
0.446813	0.226	ExploCarb_3808S_S2_716_length_19322_cov_51_7 # 8347 # 11601 # 1 # ID=716_7;partial=00;start_type=ATG;rbs_motif=GGAGG;rbs_spacer=5-10bp;gc_cont=0.378 # UniRef100_A0A2J6X0E2 Multidrug transporter AcrB n=1 Tax=Sulfurihydrogenibium sp. TaxID=2053621 RepID=A0A2	23.4722	24.6782	25.4976	25.7052	25.2565	24.0266
0.445465	0.77156	ExploCarb_3808S_S2_38_length_101941_cov_168_10 # 11551 # 12771 # 1 # ID=38_10;partial=00;start_type=ATG;rbs_motif=GGAG/GAGG;rbs_spacer=5-10bp;gc_cont=0.316 # UniRef100_A0A2J6X524 Trigger factor n=1 Tax=Caldisericum exile TaxID=693075 RepID=A0A2J6X524_9BACT	23.5278	23.7822	23.8234	23.9767	24.6493	23.8437
0.442467	0.186066	ExploCarb_3808S_S2_13646_length_1435_cov_1_1 # 18 # 1127 # -1 # ID=1532_1;partial=00;start_type=ATG;rbs_motif=GGAG/GAGG;rbs_spacer=5-10bp;gc_cont=0.568 # UniRef100_B8G4N8 o-succinylbenzoate synthase n=1 Tax=Chloroflexus aggregans (strain MD-66 / DSM 9485)	22.9786	22.0439	21.917	22.6933	21.326	24.2476
0.438736	0.0937916	ExploCarb_3808S_S2_785_length_18134_cov_13_26 # 13514 # 14713 # -1 # ID=785_26;partial=00;start_type=ATG;rbs_motif=TAA;rbs_spacer=11bp;gc_cont=0.362 # UniRef100_A0A1V5RPM3 Elongation factor Tu n=1 Tax=Parcubacteria group bacterium ADurb.Bin305 TaxID=185294	21.7854	23.2245	25.2841	24.5177	25.7737	21.3188
0.435555	0.409539	ExploCarb_3808S_S2_45_length_96604_cov_169_29 # 28488 # 29075 # -1 # ID=45_29;partial=00;start_type=ATG;rbs_motif=AGGAGG;rbs_spacer=5-10bp;gc_cont=0.389 # UniRef100_I0GJ73 Pyruvate synthase subunit PorC n=1 Tax=Caldisericum exile (strain DSM 21853 / NBRC 1	24.5884	24.8493	25.3871	25.4222	26.0214	24.6879
0.434952	0.642577	ExploCarb_3808S_S2_5542_length_3223_cov_766_1 # 3 # 1739 # -1 # ID=1504_1;partial=10;start_type=ATG;rbs_motif=None;rbs_spacer=None;gc_cont=0.318 # NO ANNOTATION	24.2071	24.3029	24.779	25.3615	24.5822	24.6502
0.428809	0.335724	ExploCarb_3808S_S2_2_length_465442_cov_15_324 # 373785 # 379379 # -1 # ID=2_324;partial=00;start_type=ATG;rbs_motif=None;rbs_spacer=None;gc_cont=0.441 # UniRef100_A0A3N0ZBG7 Right-handed parallel beta-helix repeat-containing protein (Fragment) n=1 Tax=Bact	23.9005	23.4033	22.6878	24.1391	22.9746	24.1644
0.423697	0.181348	ExploCarb_3808S_S2_4229_length_4122_cov_1_2 # 692 # 2245 # 1 # ID=191_2;partial=00;start_type=ATG;rbs_motif=AGGAGG;rbs_spacer=3-4bp;gc_cont=0.360 # UniRef100_W0JHT8 Biotin carboxylase n=3 Tax=Desulfurella TaxID=33001 RepID=W0JHT8_DESAE 1026.9 Taxonomy=Bact	21.6458	23.0033	24.2691	23.9645	23.7526	22.4722
0.411727	0.151954	ExploCarb_3808S_S2_693_length_19721_cov_53_10 # 6832 # 7242 # -1 # ID=693_10;partial=00;start_type=ATG;rbs_motif=GGAG/GAGG;rbs_spacer=5-10bp;gc_cont=0.372 # UniRef100_A0A2J6WZS1 Osmotically inducible protein OsmC n=1 Tax=Sulfurihydrogenibium sp. TaxID=2053	26.148	26.4052	23.2767	25.9469	25.6028	25.5155
0.410266	0.0811412	ExploCarb_3808S_S2_14640_length_1346_cov_2_2 # 562 # 1344 # -1 # ID=507_2;partial=01;start_type=Edge;rbs_motif=None;rbs_spacer=None;gc_cont=0.391 # UniRef100_W0JIK8 2-oxoacid ferredoxin oxidoreductase subunit beta n=3 Tax=Desulfurella TaxID=33001 RepID=W0J	21.3913	21.5987	25.4842	21.6939	25.578	22.4332
0.409974	0.395216	ExploCarb_3808S_S2_1704_length_9442_cov_69_3 # 1268 # 2731 # -1 # ID=1704_3;partial=00;start_type=ATG;rbs_motif=AGGAGG;rbs_spacer=5-10bp;gc_cont=0.373 # UniRef100_A0A2J6WEP7 Uncharacterized protein n=1 Tax=Caldisericum exile TaxID=693075 RepID=A0A2J6WEP7_9	22.1454	22.7092	23.5828	23.0009	23.4553	23.2112
0.407143	0.218625	ExploCarb_3808S_S2_612_length_22051_cov_31_13 # 12121 # 13116 # -1 # ID=612_13;partial=00;start_type=ATG;rbs_motif=AGGAG;rbs_spacer=5-10bp;gc_cont=0.664 # UniRef100_A0A1J1EMS3 Glyceraldehyde-3-phosphate dehydrogenase n=1 Tax=Thermus thermophilus TaxID=274	22.2019	22.1174	23.882	23.9953	22.9125	22.5149
0.404568	0.147887	ExploCarb_3808S_S2_482_length_27087_cov_167_22 # 21193 # 22299 # -1 # ID=482_22;partial=00;start_type=ATG;rbs_motif=AGGAGG;rbs_spacer=5-10bp;gc_cont=0.396 # UniRef100_A0A2J6WFM3 Sugar ABC transporter substrate-binding protein n=1 Tax=Caldisericum exile Tax	25.668	26.6337	28.2088	27.6866	28.1661	25.8715
0.400698	0.186266	ExploCarb_3808S_S2_77_length_78725_cov_63_38 # 36549 # 37688 # -1 # ID=77_38;partial=00;start_type=ATG;rbs_motif=AGGAG;rbs_spacer=5-10bp;gc_cont=0.431 # UniRef100_A0A2N7PIH7 Fructose-1,6-bisphosphate aldolase/phosphatase n=1 Tax=Caldimicrobium thiodismutan	24.1261	21.7033	22.8499	23.6039	22.4435	23.834
0.397659	0.862671	ExploCarb_3808S_S2_4160_length_4192_cov_19_2 # 898 # 3327 # 1 # ID=122_2;partial=00;start_type=ATG;rbs_motif=AGGAGG;rbs_spacer=3-4bp;gc_cont=0.670 # UniRef100_A0A1W9UTE1 Uncharacterized protein n=2 Tax=Chloroflexi TaxID=200795 RepID=A0A1W9UTE1_9CHLR 1155.2	23.0023	22.7205	22.9269	23.2485	22.9567	23.6373
0.39599	0.410736	ExploCarb_3808S_S2_657_length_20726_cov_173_17 # 16904 # 17554 # -1 # ID=657_17;partial=00;start_type=ATG;rbs_motif=GGxGG;rbs_spacer=5-10bp;gc_cont=0.384 # UniRef100_A0A2J6WG38 Peroxiredoxin n=1 Tax=Caldisericum exile TaxID=693075 RepID=A0A2J6WG38_9BACT 45	25.7101	25.6855	26.7995	26.6659	26.6175	26.0996
0.384223	0.173709	ExploCarb_3808S_S2_11082_length_1730_cov_1_3 # 1549 # 1728 # -1 # ID=987_3;partial=01;start_type=Edge;rbs_motif=None;rbs_spacer=None;gc_cont=0.322 # UniRef100_W0JIJ5 Biotin carboxyl carrier protein of acetyl-CoA carboxylase n=3 Tax=Bacteria TaxID=2 RepID=W	26.5979	27.9674	29.2	28.4623	28.8549	27.6007
0.380068	0.20773	ExploCarb_3808S_S2_16325_length_1224_cov_402_1 # 1 # 1224 # 1 # ID=173_1;partial=10;start_type=Edge;rbs_motif=None;rbs_spacer=None;gc_cont=0.422 # UniRef100_I0GKD9 Elongation factor Tu n=1 Tax=Caldisericum exile (strain DSM 21853 / NBRC 104410 / AZM16c01)	27.0901	27.8071	28.5989	28.6563	28.8765	27.1035
0.37686	0.261912	ExploCarb_3808S_S2_1735_length_9282_cov_45_6 # 2013 # 3563 # 1 # ID=1735_6;partial=00;start_type=ATG;rbs_motif=GGAGG;rbs_spacer=5-10bp;gc_cont=0.372 # UniRef100_A0A2J6X2N5 Cytochrome ubiquinol oxidase subunit I n=1 Tax=Sulfurihydrogenibium sp. TaxID=205362	25.6137	26.7494	27.3353	27.1759	27.2516	26.4016
0.374695	0.104293	ExploCarb_3808S_S2_2874_length_5879_cov_53_7 # 5547 # 5879 # 1 # ID=855_7;partial=01;start_type=ATG;rbs_motif=GGAG/GAGG;rbs_spacer=5-10bp;gc_cont=0.303 # UniRef100_C1DUT6 Uncharacterized protein n=1 Tax=Sulfurihydrogenibium azorense (strain Az-Fu1 / DSM 15	23.3126	23.5309	20.2179	21.5878	22.516	24.0816
0.36942	0.271085	ExploCarb_3808S_S2_232_length_45496_cov_165_43 # 43842 # 44429 # -1 # ID=232_43;partial=00;start_type=ATG;rbs_motif=GGAG/GAGG;rbs_spacer=5-10bp;gc_cont=0.357 # UniRef100_A0A2J6N4I7 Translation elongation factor Ts n=1 Tax=Fervidicoccus fontis TaxID=683846	24.4435	25.0103	25.5756	24.911	26.253	24.9736
0.351391	0.43686	ExploCarb_3808S_S2_45_length_96604_cov_169_34 # 31429 # 32271 # 1 # ID=45_34;partial=00;start_type=ATG;rbs_motif=AGGAGG;rbs_spacer=5-10bp;gc_cont=0.335 # UniRef100_I0GJ67 Oxidoreductase FAD binding subunit n=1 Tax=Caldisericum exile (strain DSM 21853 / NBR	22.1042	21.2975	22.4406	22.3794	22.1776	22.3395
0.347913	0.272168	ExploCarb_3808S_S2_1321_length_11844_cov_3_2 # 526 # 1935 # -1 # ID=1321_2;partial=00;start_type=ATG;rbs_motif=AGGAGG;rbs_spacer=5-10bp;gc_cont=0.416 # UniRef100_A0A1F8ZJI1 ATP synthase subunit beta n=2 Tax=unclassified Deltaproteobacteria (miscellaneous)	27.7874	28.1184	26.6919	27.7764	28.4037	27.4614
0.345828	0.190388	ExploCarb_3808S_S2_45_length_96604_cov_169_77 # 85760 # 86233 # 1 # ID=45_77;partial=00;start_type=ATG;rbs_motif=AGGAGG;rbs_spacer=5-10bp;gc_cont=0.323 # UniRef100_A0A2J6WFJ9 Thioredoxin-dependent thiol peroxidase n=1 Tax=Caldisericum exile TaxID=693075 Re	21.9485	23.197	24.0244	24.0597	23.2605	22.8872
0.344615	0.401058	ExploCarb_3808S_S2_1_length_789533_cov_14_466 # 571621 # 574887 # -1 # ID=1_466;partial=00;start_type=ATG;rbs_motif=AATAA;rbs_spacer=13bp;gc_cont=0.408 # UniRef100_A0A3N0ZFF0 SusC/RagA family TonB-linked outer membrane protein n=1 Tax=Bacteroidetes/Chlorob	25.7583	25.1136	25.3002	26.0884	25.1189	25.9986
0.34145	0.413239	ExploCarb_3808S_S2_39_length_100888_cov_60_65 # 59933 # 61174 # -1 # ID=39_65;partial=00;start_type=ATG;rbs_motif=AGGAG;rbs_spacer=5-10bp;gc_cont=0.380 # UniRef100_A0A2N7PLD3 Heterodisulfide reductase subunit A n=1 Tax=Caldimicrobium thiodismutans TaxID=16	23.6985	23.2626	23.7662	24.0365	23.3237	24.3913
0.339317	0.0993212	ExploCarb_3808S_S2_110_length_66265_cov_176_58 # 51974 # 53056 # -1 # ID=110_58;partial=00;start_type=ATG;rbs_motif=GGAG/GAGG;rbs_spacer=5-10bp;gc_cont=0.408 # UniRef100_A0A2J6WEY6 Carbamate kinase n=1 Tax=Caldisericum exile TaxID=693075 RepID=A0A2J6WEY6_9	21.9303	23.4394	25.3039	24.3881	24.8633	22.4401
0.318644	0.0827394	ExploCarb_3808S_S2_6396_length_2825_cov_2_3 # 2197 # 2823 # 1 # ID=339_3;partial=01;start_type=ATG;rbs_motif=AGGAG;rbs_spacer=5-10bp;gc_cont=0.365 # UniRef100_W0JJ28 Peroxiredoxin n=2 Tax=Desulfurella TaxID=33001 RepID=W0JJ28_DESAE 427.2 Taxonomy=Bacteria;	24.3326	24.6013	25.9463	26.2582	26.8137	22.7642
0.307179	0.0819274	ExploCarb_3808S_S2_2403_length_6920_cov_2_5 # 5092 # 6855 # -1 # ID=384_5;partial=00;start_type=ATG;rbs_motif=GGAGG;rbs_spacer=5-10bp;gc_cont=0.496 # UniRef100_A0A1I4RET0 Formate--tetrahydrofolate ligase n=1 Tax=Thermodesulforhabdus norvegica TaxID=39841 R	24.8579	24.5509	22.9024	24.5183	22.319	26.3955
0.305983	0.278917	ExploCarb_3808S_S2_46_length_95281_cov_16_48 # 50665 # 52074 # 1 # ID=46_48;partial=00;start_type=ATG;rbs_motif=TAA;rbs_spacer=10bp;gc_cont=0.451 # UniRef100_A0A3N0ZC64 ATP synthase subunit beta n=1 Tax=Bacteroidetes/Chlorobi group bacterium Naka2016 TaxID	24.7649	25.5018	23.9908	24.9878	25.1901	24.9976
0.300166	0.286249	ExploCarb_3808S_S2_1107_length_13811_cov_43_5 # 1904 # 2812 # 1 # ID=1107_5;partial=00;start_type=ATG;rbs_motif=GGAGG;rbs_spacer=5-10bp;gc_cont=0.349 # UniRef100_A0A2J6W6Y6 Branched-chain-amino-acid aminotransferase n=1 Tax=Sulfurihydrogenibium sp. TaxID=2	22.484	23.6094	23.4423	23.7159	23.7157	23.0047
0.297061	0.30281	ExploCarb_3808S_S2_70_length_80089_cov_32_17 # 16552 # 17988 # 1 # ID=70_17;partial=00;start_type=ATG;rbs_motif=AGGAG;rbs_spacer=5-10bp;gc_cont=0.662 # UniRef100_A0A1G7E4I4 V-type ATP synthase beta chain n=1 Tax=Thermus arciformis TaxID=482827 RepID=A0A1G7	22.165	22.691	23.5063	23.1535	23.1817	22.9182
0.295483	0.201989	ExploCarb_3808S_S2_1061_length_14410_cov_57_13 # 12768 # 13427 # 1 # ID=1061_13;partial=00;start_type=ATG;rbs_motif=GGA/GAG/AGG;rbs_spacer=5-10bp;gc_cont=0.376 # UniRef100_A0A2N7PLI4 Uncharacterized protein n=1 Tax=Caldimicrobium thiodismutans TaxID=165347	25.5975	25.5996	24.8531	25.8336	24.6897	26.4134
0.291598	0.129857	ExploCarb_3808S_S2_849_length_17189_cov_3_13 # 13886 # 16837 # -1 # ID=849_13;partial=00;start_type=ATG;rbs_motif=AGGAGG;rbs_spacer=3-4bp;gc_cont=0.620 # UniRef100_A0A062Y027 TonB_dep_Rec domain-containing protein n=2 Tax=Thermoanaerobaculum aquaticum TaxI	24.1905	23.9075	23.9641	24.7399	22.7268	25.4703
0.290129	0.216693	ExploCarb_3808S_S2_120_length_64436_cov_16_9 # 8420 # 11602 # -1 # ID=120_9;partial=00;start_type=ATG;rbs_motif=AAAA;rbs_spacer=4bp;gc_cont=0.422 # UniRef100_A0A3N0ZJA1 T9SS C-terminal target domain-containing protein n=1 Tax=Bacteroidetes/Chlorobi group b	25.5615	24.7406	25.099	25.6974	24.5201	26.054
0.285065	0.084221	ExploCarb_3808S_S2_368_length_32660_cov_33_25 # 17438 # 17659 # -1 # ID=368_25;partial=00;start_type=ATG;rbs_motif=AGGAG;rbs_spacer=3-4bp;gc_cont=0.631 # UniRef100_A0A0A2WSQ0 Cold-shock protein n=2 Tax=Thermus TaxID=270 RepID=A0A0A2WSQ0_THEFI 154.8 Taxonom	24.7575	22.1906	21.698	23.1002	21.9321	24.469
0.278292	0.0487291	ExploCarb_3808S_S2_14264_length_1379_cov_1_1 # 3 # 506 # -1 # ID=131_1;partial=10;start_type=ATG;rbs_motif=AGGAG;rbs_spacer=5-10bp;gc_cont=0.546 # UniRef100_A0A178MK60 Cell division protein FtsZ n=1 Tax=Chloroflexus islandicus TaxID=1707952 RepID=A0A178MK6	26.2707	22.133	22.9846	22.8841	22.2888	27.0503
0.271743	0.121021	ExploCarb_3808S_S2_20087_length_1005_cov_2_2 # 519 # 1004 # -1 # ID=1916_2;partial=01;start_type=Edge;rbs_motif=None;rbs_spacer=None;gc_cont=0.358 # UniRef100_A0A1G6N8W3 Citrate synthase n=1 Tax=Desulfurella multipotens TaxID=79269 RepID=A0A1G6N8W3_9DELT 2	22.7959	22.2655	24.8534	23.3298	24.0157	23.3846
0.270353	0.11506	ExploCarb_3808S_S2_96_length_71264_cov_172_4 # 1993 # 2238 # -1 # ID=96_4;partial=00;start_type=ATG;rbs_motif=AGGAGG;rbs_spacer=5-10bp;gc_cont=0.374 # UniRef100_I0GIZ4 UPF0109 protein CSE_06050 n=2 Tax=Caldisericum exile TaxID=693075 RepID=I0GIZ4_CALEA 146	26.0019	26.2019	27.6086	26.8439	28.0805	25.6991
0.269332	0.193938	ExploCarb_3808S_S2_84_length_75002_cov_30_36 # 33654 # 34820 # -1 # ID=84_36;partial=00;start_type=ATG;rbs_motif=AGGAG;rbs_spacer=5-10bp;gc_cont=0.664 # UniRef100_A0A1G7FLA0 Branched-chain amino acid transport system substrate-binding protein n=1 Tax=Therm	23.9474	24.9789	24.8003	25.6259	24.7549	24.1538
0.260998	0.0878248	ExploCarb_3808S_S2_7305_length_2507_cov_33_2 # 990 # 2444 # -1 # ID=1248_2;partial=00;start_type=ATG;rbs_motif=GGAGG;rbs_spacer=5-10bp;gc_cont=0.338 # UniRef100_A0A2J6WZE6 Flagellar hook-associated protein 1 n=1 Tax=Sulfurihydrogenibium sp. TaxID=2053621 R	25.1302	25.3735	22.1972	24.7807	24.7483	23.9549
0.249944	0.0653272	ExploCarb_3808S_S2_2_length_465442_cov_15_241 # 284072 # 285028 # 1 # ID=2_241;partial=00;start_type=ATG;rbs_motif=None;rbs_spacer=None;gc_cont=0.445 # UniRef100_A0A3N0ZGM9 Flagellin n=1 Tax=Bacteroidetes/Chlorobi group bacterium MS-B_bin-24 TaxID=2382228	27.1405	26.5829	24.9406	26.0505	24.7103	28.653
0.246703	0.270721	ExploCarb_3808S_S2_631_length_21344_cov_3_5 # 4937 # 6148 # 1 # ID=631_5;partial=00;start_type=ATG;rbs_motif=GGAGG;rbs_spacer=5-10bp;gc_cont=0.493 # UniRef100_A0A2V5WIY5 Uncharacterized protein n=1 Tax=Verrucomicrobia bacterium TaxID=2026799 RepID=A0A2V5WI	27.122	27.2433	27.8982	28.1069	27.7324	27.1642
0.244833	0.205852	ExploCarb_3808S_S2_538_length_24504_cov_49_18 # 16754 # 18055 # -1 # ID=538_18;partial=00;start_type=ATG;rbs_motif=GGA/GAG/AGG;rbs_spacer=5-10bp;gc_cont=0.353 # UniRef100_A0A2J6X1V6 Insulinase family protein n=1 Tax=Sulfurihydrogenibium sp. TaxID=2053621 R	21.9759	23.4677	22.6911	23.116	23.1178	22.6356
0.239259	0.0865243	ExploCarb_3808S_S2_684_length_19926_cov_53_12 # 11211 # 12230 # -1 # ID=684_12;partial=00;start_type=ATG;rbs_motif=GGAG/GAGG;rbs_spacer=5-10bp;gc_cont=0.325 # UniRef100_A0A0U5AUS5 Menaquinol oxidoreductase n=1 Tax=Caldimicrobium thiodismutans TaxID=1653476	22.4725	23.1497	21.5267	20.93	23.192	23.7447
0.238215	0.217012	ExploCarb_3808S_S2_16468_length_1214_cov_134_1 # 16 # 1212 # 1 # ID=316_1;partial=01;start_type=ATG;rbs_motif=GGxGG;rbs_spacer=5-10bp;gc_cont=0.480 # UniRef100_A0A0U4W015 Elongation factor Tu n=1 Tax=Caldimicrobium thiodismutans TaxID=1653476 RepID=A0A0U4W	26.8637	27.0309	26.8588	27.3969	26.3327	27.7384
0.23487	0.0968912	ExploCarb_3808S_S2_8866_length_2108_cov_2_1 # 140 # 2107 # 1 # ID=790_1;partial=01;start_type=ATG;rbs_motif=AGGAG;rbs_spacer=5-10bp;gc_cont=0.369 # UniRef100_A0A2N7PYC8 Pyruvate:ferredoxin (Flavodoxin) oxidoreductase n=1 Tax=Desulfurella sp. TaxID=1962857	23.7293	22.5871	24.7748	24.5757	24.4764	22.7437
0.234745	0.151479	ExploCarb_3808S_S2_1222_length_12778_cov_46_8 # 6716 # 8614 # -1 # ID=1222_8;partial=00;start_type=TTG;rbs_motif=GGAGG;rbs_spacer=5-10bp;gc_cont=0.395 # UniRef100_A0A2J6WYP8 ATP-dependent zinc metalloprotease FtsH n=1 Tax=Sulfurihydrogenibium sp. TaxID=205	22.8715	22.6891	21.2899	21.9526	22.9206	22.6814
0.234292	0.198972	ExploCarb_3808S_S2_39_length_100888_cov_60_66 # 61290 # 63290 # -1 # ID=39_66;partial=00;start_type=ATG;rbs_motif=AGGAG;rbs_spacer=5-10bp;gc_cont=0.413 # UniRef100_A0A2N7PKR8 Adenylyl-sulfate reductase subunit alpha n=1 Tax=Caldimicrobium thiodismutans Tax	28.7198	28.0555	28.9447	29.4631	28.1967	28.7632
0.233873	0.0818578	ExploCarb_3808S_S2_444_length_28460_cov_172_16 # 14815 # 15084 # 1 # ID=444_16;partial=00;start_type=ATG;rbs_motif=AGGAGG;rbs_spacer=5-10bp;gc_cont=0.341 # UniRef100_A0A2J6WDY4 YtxH domain-containing protein n=1 Tax=Caldisericum exile TaxID=693075 RepID=A0	22.4691	24.9311	25.7894	24.318	24.9111	24.662
0.232901	0.0870253	ExploCarb_3808S_S2_14479_length_1359_cov_1_2 # 743 # 1357 # 1 # ID=346_2;partial=01;start_type=TTG;rbs_motif=GGA/GAG/AGG;rbs_spacer=11-12bp;gc_cont=0.582 # UniRef100_A0A3M0ZDD1 SDR family oxidoreductase (Fragment) n=1 Tax=Chloroflexi bacterium TaxID=202672	22.8517	22.8927	22.1784	22.1247	21.7901	24.7066
0.231873	0.228505	ExploCarb_3808S_S2_847_length_17217_cov_52_15 # 13968 # 15167 # 1 # ID=847_15;partial=00;start_type=ATG;rbs_motif=GGAG/GAGG;rbs_spacer=5-10bp;gc_cont=0.380 # UniRef100_A0A2J6WZC0 Aminotransferase n=1 Tax=Sulfurihydrogenibium sp. TaxID=2053621 RepID=A0A2J6W	21.6467	22.8816	22.2428	22.1541	22.5654	22.7472
0.222252	0.136122	ExploCarb_3808S_S2_1923_length_8506_cov_175_7 # 5875 # 6804 # -1 # ID=1923_7;partial=00;start_type=ATG;rbs_motif=AGGAGG;rbs_spacer=5-10bp;gc_cont=0.386 # UniRef100_A0A2J6WEV2 SPFH/Band 7/PHB domain protein n=1 Tax=Caldisericum exile TaxID=693075 RepID=A0A2	22.2016	21.1342	22.8454	22.4792	22.7441	21.6247
0.222009	0.067969	ExploCarb_3808S_S2_1524_length_10384_cov_50_4 # 2377 # 2829 # -1 # ID=1524_4;partial=00;start_type=ATG;rbs_motif=GGAG/GAGG;rbs_spacer=5-10bp;gc_cont=0.347 # UniRef100_A0A2J6WXY2 50S ribosomal protein L13 n=1 Tax=Sulfurihydrogenibium sp. TaxID=2053621 RepID	24.7583	22.0441	24.7176	24.8066	24.7223	22.6572
0.217471	0.171046	ExploCarb_3808S_S2_2_length_465442_cov_15_349 # 403589 # 409168 # -1 # ID=2_349;partial=00;start_type=ATG;rbs_motif=TAAA;rbs_spacer=8bp;gc_cont=0.451 # UniRef100_A0A3N0ZCC6 Right-handed parallel beta-helix repeat-containing protein (Fragment) n=1 Tax=Bacte	24.7598	23.7833	23.8849	25.0645	23.8262	24.1898
0.21401	0.0547746	ExploCarb_3808S_S2_39_length_100888_cov_60_97 # 93895 # 94326 # -1 # ID=39_97;partial=00;start_type=ATG;rbs_motif=GGAG/GAGG;rbs_spacer=5-10bp;gc_cont=0.359 # UniRef100_A0A2N7PKW1 Acetolactate synthase n=1 Tax=Caldimicrobium thiodismutans TaxID=1653476 RepI	25.2109	24.4222	21.7394	22.5163	24.0609	25.4374
0.211266	0.072293	ExploCarb_3808S_S2_1237_length_12677_cov_2_10 # 6537 # 7013 # -1 # ID=1237_10;partial=00;start_type=ATG;rbs_motif=None;rbs_spacer=None;gc_cont=0.379 # UniRef100_A0A2N2ELJ6 Uncharacterized protein n=1 Tax=Elusimicrobia bacterium HGW-Elusimicrobia-3 TaxID=20	23.1919	24.234	22.2115	24.3249	24.204	21.7422
0.208459	0.392787	ExploCarb_3808S_S2_6239_length_2888_cov_33_1 # 2 # 610 # -1 # ID=182_1;partial=10;start_type=ATG;rbs_motif=GGAGG;rbs_spacer=5-10bp;gc_cont=0.399 # UniRef100_A0A2J6WYX0 Cytochrome-c oxidase n=1 Tax=Sulfurihydrogenibium sp. TaxID=2053621 RepID=A0A2J6WYX0_9AQ	26.0394	26.1201	26.2372	26.0671	26.7682	26.1867
0.200247	0.0606042	ExploCarb_3808S_S2_232_length_45496_cov_165_15 # 14452 # 17112 # 1 # ID=232_15;partial=00;start_type=ATG;rbs_motif=GGAG/GAGG;rbs_spacer=5-10bp;gc_cont=0.383 # UniRef100_I0GJM3 Pyruvate, phosphate dikinase n=1 Tax=Caldisericum exile (strain DSM 21853 / NBRC	23.3615	23.1946	26.1052	24.8225	25.2904	23.1492
0.1972	0.0608074	ExploCarb_3808S_S2_12123_length_1598_cov_6_1 # 1 # 1596 # 1 # ID=9_1;partial=11;start_type=Edge;rbs_motif=None;rbs_spacer=None;gc_cont=0.432 # NO ANNOTATION	22.3087	23.2214	24.7917	24.3287	24.6563	21.9285
0.196664	0.0840148	ExploCarb_3808S_S2_865_length_17003_cov_181_2 # 666 # 941 # 1 # ID=865_2;partial=00;start_type=ATG;rbs_motif=AGGAGG;rbs_spacer=5-10bp;gc_cont=0.438 # UniRef100_I0GHU2 DNA-binding protein HU n=1 Tax=Caldisericum exile (strain DSM 21853 / NBRC 104410 / AZM16	27.2324	28.5887	29.8403	28.8464	29.2968	28.1082
0.193836	0.240076	ExploCarb_3808S_S2_8_length_207450_cov_24_29 # 28819 # 30030 # 1 # ID=8_29;partial=00;start_type=ATG;rbs_motif=GGAG/GAGG;rbs_spacer=5-10bp;gc_cont=0.374 # UniRef100_B8E2I8 Uncharacterized protein n=1 Tax=Dictyoglomus turgidum (strain Z-1310 / DSM 6724) Tax	22.6312	22.3746	22.6409	22.6842	22.2443	23.2996
0.193071	0.179028	ExploCarb_3808S_S2_39_length_100888_cov_60_64 # 57718 # 59919 # -1 # ID=39_64;partial=00;start_type=ATG;rbs_motif=AGGAG;rbs_spacer=5-10bp;gc_cont=0.380 # UniRef100_A0A2N7PLJ1 Heterodisulfide reductase subunit A n=1 Tax=Caldimicrobium thiodismutans TaxID=16	25.9183	25.3916	25.9816	26.3938	25.2325	26.2444
0.187706	0.0952439	ExploCarb_3808S_S2_17728_length_1132_cov_78_1 # 3 # 1130 # 1 # ID=1576_1;partial=11;start_type=Edge;rbs_motif=None;rbs_spacer=None;gc_cont=0.418 # UniRef100_A0A5E4HGS7 Right handed beta helix region n=1 Tax=uncultured archaeon TaxID=115547 RepID=A0A5E4HGS7	23.2211	23.3886	24.8284	24.3412	24.6182	23.0419
0.18556	0.20025	ExploCarb_3808S_S2_11187_length_1718_cov_3_2 # 440 # 1330 # 1 # ID=1092_2;partial=00;start_type=ATG;rbs_motif=AGGAG;rbs_spacer=5-10bp;gc_cont=0.396 # UniRef100_W0JI53 Succinate--CoA ligase [ADP-forming] subunit alpha n=1 Tax=Desulfurella acetivorans A63 Ta	22.2015	21.9688	22.1495	22.5967	22.6855	21.5942
0.184864	0.080019	ExploCarb_3808S_S2_39_length_100888_cov_60_90 # 87469 # 87792 # -1 # ID=39_90;partial=00;start_type=ATG;rbs_motif=GGAG/GAGG;rbs_spacer=5-10bp;gc_cont=0.417 # UniRef100_A0A2N7PKZ9 Thioredoxin n=1 Tax=Caldimicrobium thiodismutans TaxID=1653476 RepID=A0A2N7PK	25.8335	25.8584	25.1422	25.2675	24.7882	27.333
0.184746	0.114383	ExploCarb_3808S_S2_45_length_96604_cov_169_68 # 75608 # 76156 # -1 # ID=45_68;partial=00;start_type=ATG;rbs_motif=AGGAGG;rbs_spacer=5-10bp;gc_cont=0.332 # UniRef100_A0A2J6WFI3 Uncharacterized protein n=1 Tax=Caldisericum exile TaxID=693075 RepID=A0A2J6WFI3	23.4476	24.2434	25.2135	24.3856	25.0281	24.0449
0.184294	0.0652022	ExploCarb_3808S_S2_19429_length_1037_cov_1_2 # 273 # 470 # 1 # ID=1258_2;partial=00;start_type=ATG;rbs_motif=AGGAG;rbs_spacer=5-10bp;gc_cont=0.606 # UniRef100_B8G4F9 Uncharacterized protein n=1 Tax=Chloroflexus aggregans (strain MD-66 / DSM 9485) TaxID=326	22.3847	22.9527	22.9059	21.959	21.9705	24.8667
0.183727	0.120888	ExploCarb_3808S_S2_120_length_64436_cov_16_11 # 12715 # 14562 # -1 # ID=120_11;partial=00;start_type=ATG;rbs_motif=AATAA;rbs_spacer=13bp;gc_cont=0.403 # UniRef100_A0A3N0ZJ91 T9SS C-terminal target domain-containing protein n=1 Tax=Bacteroidetes/Chlorobi gr	25.0061	25.1951	25.1138	25.1421	24.4147	26.3093
0.180514	0.13026	ExploCarb_3808S_S2_23_length_130703_cov_60_39 # 41256 # 42800 # 1 # ID=23_39;partial=00;start_type=ATG;rbs_motif=AGxAGG/AGGxGG;rbs_spacer=5-10bp;gc_cont=0.409 # UniRef100_A0A2N7PIH1 ATP synthase subunit alpha n=1 Tax=Caldimicrobium thiodismutans TaxID=1653	27.9352	26.9411	27.1811	27.7676	26.732	28.0995
0.172838	0.220851	ExploCarb_3808S_S2_748_length_18642_cov_170_9 # 8643 # 9704 # -1 # ID=748_9;partial=00;start_type=ATG;rbs_motif=AGGAG;rbs_spacer=5-10bp;gc_cont=0.363 # UniRef100_A0A2J6X864 Uncharacterized protein n=1 Tax=Caldisericum exile TaxID=693075 RepID=A0A2J6X864_9B	22.5003	21.4989	22.0248	22.1231	22.0487	22.3707
0.168367	0.0335961	ExploCarb_3808S_S2_10408_length_1831_cov_2_3 # 660 # 968 # 1 # ID=313_3;partial=00;start_type=ATG;rbs_motif=GGAGG;rbs_spacer=5-10bp;gc_cont=0.340 # UniRef100_W0JK36 Transcriptional regulator n=3 Tax=Desulfurella TaxID=33001 RepID=W0JK36_DESAE 176.8 Taxonom	22.2021	21.3463	25.5667	22.325	25.39	21.9051
0.166323	0.0311479	ExploCarb_3808S_S2_19402_length_1038_cov_2_2 # 133 # 474 # -1 # ID=1231_2;partial=00;start_type=ATG;rbs_motif=TAA;rbs_spacer=11bp;gc_cont=0.368 # UniRef100_R7CE54 10 kDa chaperonin n=1 Tax=Cryptobacterium sp. CAG:338 TaxID=1262868 RepID=R7CE54_9ACTN 94.4 T	27.4619	26.8709	24.6742	25.0267	24.8063	29.673
0.165034	0.0875797	ExploCarb_3808S_S2_730_length_18957_cov_172_8 # 8239 # 9399 # -1 # ID=730_8;partial=00;start_type=GTG;rbs_motif=AGGAGG;rbs_spacer=5-10bp;gc_cont=0.388 # UniRef100_A0A2J6WE92 Nicotinate phosphoribosyltransferase n=1 Tax=Caldisericum exile TaxID=693075 RepID	21.5952	23.218	22.8734	23.186	23.1724	21.8233
0.161325	0.0649399	ExploCarb_3808S_S2_18440_length_1090_cov_214_1 # 3 # 1088 # -1 # ID=269_1;partial=11;start_type=Edge;rbs_motif=None;rbs_spacer=None;gc_cont=0.368 # UniRef100_A0A2J6WDU7 Uncharacterized protein n=1 Tax=Caldisericum exile TaxID=693075 RepID=A0A2J6WDU7_9BACT	22.9067	21.9615	24.0399	23.5724	23.9173	21.9024
0.160846	0.0627257	ExploCarb_3808S_S2_289_length_38449_cov_31_27 # 28811 # 30373 # 1 # ID=289_27;partial=00;start_type=ATG;rbs_motif=AGGAG;rbs_spacer=5-10bp;gc_cont=0.676 # UniRef100_A0A1G7HVL7 Peptide/nickel transport system substrate-binding protein n=1 Tax=Thermus arcifor	22.1931	23.4253	24.228	24.4945	23.6254	22.209
0.159171	0.272845	ExploCarb_3808S_S2_4986_length_3557_cov_46_5 # 2082 # 2672 # -1 # ID=948_5;partial=00;start_type=GTG;rbs_motif=GGA/GAG/AGG;rbs_spacer=5-10bp;gc_cont=0.369 # UniRef100_A0A2J6X0X7 Cytochrome C n=1 Tax=Sulfurihydrogenibium sp. TaxID=2053621 RepID=A0A2J6X0X7_9	23.9264	24.6189	24.4664	24.7003	24.4182	24.3707
0.15758	0.11942	ExploCarb_3808S_S2_9049_length_2070_cov_2_1 # 83 # 2068 # -1 # ID=973_1;partial=01;start_type=Edge;rbs_motif=None;rbs_spacer=None;gc_cont=0.625 # UniRef100_A0A510HVK9 S-layer protein n=1 Tax=Thermus thermophilus TaxID=274 RepID=A0A510HVK9_THETH 979.2 Taxon	24.5825	24.4728	24.9106	25.6445	24.7482	24.046
0.155675	0.0496972	ExploCarb_3808S_S2_38_length_101941_cov_168_87 # 94866 # 95882 # 1 # ID=38_87;partial=00;start_type=ATG;rbs_motif=AGGAGG;rbs_spacer=5-10bp;gc_cont=0.397 # UniRef100_I0GJI8 Pyrophosphate--fructose 6-phosphate 1-phosphotransferase n=1 Tax=Caldisericum exile	22.8566	22.642	24.8214	24.4644	24.3691	21.9535
0.154984	0.025258	ExploCarb_3808S_S2_3794_length_4564_cov_3_4 # 1265 # 2782 # -1 # ID=1775_4;partial=00;start_type=ATG;rbs_motif=AGGAG;rbs_spacer=5-10bp;gc_cont=0.381 # UniRef100_A0A1G6NST1 2-isopropylmalate synthase (Fragment) n=2 Tax=Desulfurella multipotens TaxID=79269 R	22.1183	22.1213	26.7706	23.1577	26.4222	21.8952
0.151473	0.105243	ExploCarb_3808S_S2_120_length_64436_cov_16_12 # 14651 # 22696 # -1 # ID=120_12;partial=00;start_type=ATG;rbs_motif=None;rbs_spacer=None;gc_cont=0.426 # UniRef100_A0A3N0ZJE5 T9SS C-terminal target domain-containing protein n=1 Tax=Bacteroidetes/Chlorobi gro	27.1356	26.399	26.4853	26.9839	25.9539	27.5365
0.147609	0.0866409	ExploCarb_3808S_S2_21_length_132706_cov_167_113 # 109450 # 110769 # 1 # ID=21_113;partial=00;start_type=ATG;rbs_motif=GGA/GAG/AGG;rbs_spacer=5-10bp;gc_cont=0.385 # UniRef100_I0GK07 Uncharacterized protein n=1 Tax=Caldisericum exile (strain DSM 21853 / NBRC	24.4227	24.6394	26.0687	25.3923	25.607	24.5743
0.144055	0.198415	ExploCarb_3808S_S2_9727_length_1944_cov_54_3 # 1068 # 1673 # -1 # ID=1651_3;partial=00;start_type=ATG;rbs_motif=GGAG/GAGG;rbs_spacer=5-10bp;gc_cont=0.366 # UniRef100_C1DWK5 2,3-bisphosphoglycerate-dependent phosphoglycerate mutase n=1 Tax=Sulfurihydrogenib	24.6497	24.8275	24.1999	24.8556	24.9615	24.2921
0.142106	0.0460899	ExploCarb_3808S_S2_11595_length_1665_cov_1_3 # 1084 # 1665 # 1 # ID=1500_3;partial=01;start_type=ATG;rbs_motif=GGA/GAG/AGG;rbs_spacer=5-10bp;gc_cont=0.552 # UniRef100_A0A2J6X8K9 Guanylate kinase n=1 Tax=Chloroflexus aggregans TaxID=152260 RepID=A0A2J6X8K9_	22.7373	22.3476	22.3079	22.1173	21.0901	24.6117
0.141504	0.0625231	ExploCarb_3808S_S2_22_length_132457_cov_8_65 # 51229 # 52431 # -1 # ID=22_65;partial=00;start_type=ATG;rbs_motif=GGxGG;rbs_spacer=5-10bp;gc_cont=0.457 # UniRef100_A0A0S3QV65 Elongation factor Tu n=1 Tax=Thermosulfidibacter takaii (strain DSM 17441 / JCM 13	26.5152	26.2807	28.0932	26.6262	26.5005	28.187
0.139793	0.0393544	ExploCarb_3808S_S2_250_length_43349_cov_20_2 # 997 # 2247 # -1 # ID=250_2;partial=00;start_type=ATG;rbs_motif=AGGAG;rbs_spacer=5-10bp;gc_cont=0.630 # UniRef100_A0A3M1DLC2 BMP family ABC transporter substrate-binding protein n=1 Tax=Thermoflexia bacterium T	23.8614	22.2247	22.5703	21.7577	22.1032	25.2148
0.138838	0.0504724	ExploCarb_3808S_S2_21_length_132706_cov_167_47 # 44192 # 45316 # -1 # ID=21_47;partial=00;start_type=ATG;rbs_motif=GGAG/GAGG;rbs_spacer=5-10bp;gc_cont=0.372 # UniRef100_A0A2J6X477 Serine protease n=1 Tax=Caldisericum exile TaxID=693075 RepID=A0A2J6X477_9BA	22.6771	23.3243	24.7582	24.4381	24.4473	22.2907
0.135918	0.0474763	ExploCarb_3808S_S2_60_length_87016_cov_56_99 # 82793 # 83344 # 1 # ID=60_99;partial=00;start_type=ATG;rbs_motif=GGAG/GAGG;rbs_spacer=5-10bp;gc_cont=0.431 # UniRef100_A0A2N7PI84 Pyruvate synthase n=1 Tax=Caldimicrobium thiodismutans TaxID=1653476 RepID=A0A2	24.2391	24.3016	22.6689	24.561	22.2349	24.8214
0.135892	0.104929	ExploCarb_3808S_S2_10161_length_1867_cov_3_1 # 209 # 1867 # 1 # ID=66_1;partial=01;start_type=ATG;rbs_motif=None;rbs_spacer=None;gc_cont=0.471 # UniRef100_A0A2V5MTX9 Uncharacterized protein n=1 Tax=Verrucomicrobia bacterium TaxID=2026799 RepID=A0A2V5MTX9_9	24.7414	25.1211	25.9497	25.9021	24.8633	25.4543
0.13569	0.0271054	ExploCarb_3808S_S2_16466_length_1215_cov_1_2 # 985 # 1215 # 1 # ID=314_2;partial=01;start_type=ATG;rbs_motif=None;rbs_spacer=None;gc_cont=0.615 # UniRef100_B8G406 Biotin carboxylase n=1 Tax=Chloroflexus aggregans (strain MD-66 / DSM 9485) TaxID=326427 RepI	27.7151	27.3357	23.3423	25.1092	25.5843	28.1066
0.132824	0.127125	ExploCarb_3808S_S2_89_length_73519_cov_62_44 # 46658 # 47887 # 1 # ID=89_44;partial=00;start_type=ATG;rbs_motif=AGGAGG;rbs_spacer=5-10bp;gc_cont=0.394 # UniRef100_A0A2N7PJ32 Dissimilatory-type sulfite reductase subunit beta n=1 Tax=Caldimicrobium thiodismu	27.1157	26.4926	26.5657	27.1373	26.2025	27.2327
0.129185	0.0658696	ExploCarb_3808S_S2_89_length_73519_cov_62_30 # 30468 # 31364 # 1 # ID=89_30;partial=00;start_type=ATG;rbs_motif=AGGAGG;rbs_spacer=5-10bp;gc_cont=0.419 # UniRef100_A0A2N7PJ56 Dihydropteroate synthase n=1 Tax=Caldimicrobium thiodismutans TaxID=1653476 RepID=	22.4335	22.9879	21.8156	22.7259	21.4336	23.4651
0.127906	0.0620543	ExploCarb_3808S_S2_9436_length_1993_cov_3_1 # 3 # 1991 # -1 # ID=1360_1;partial=11;start_type=Edge;rbs_motif=None;rbs_spacer=None;gc_cont=0.634 # UniRef100_A0A3D1LMN3 Uncharacterized protein n=2 Tax=Geobacteraceae TaxID=213422 RepID=A0A3D1LMN3_9DELT 401.0	23.9775	23.1531	22.344	23.2183	22.3893	24.2508
0.126788	0.0885155	ExploCarb_3808S_S2_50_length_93658_cov_175_82 # 86617 # 86907 # 1 # ID=50_82;partial=00;start_type=ATG;rbs_motif=GGAG/GAGG;rbs_spacer=5-10bp;gc_cont=0.347 # UniRef100_A0A2J6WF68 10 kDa chaperonin n=1 Tax=Caldisericum exile TaxID=693075 RepID=A0A2J6WF68_9BA	26.5347	27.0089	27.9929	26.8391	27.7864	27.2915
0.12667	0.105926	ExploCarb_3808S_S2_1076_length_14229_cov_52_6 # 6376 # 8823 # -1 # ID=1076_6;partial=00;start_type=ATG;rbs_motif=GGAG/GAGG;rbs_spacer=5-10bp;gc_cont=0.383 # UniRef100_A0A2J6X277 ATP-dependent Clp protease ATP-binding subunit ClpC n=1 Tax=Sulfurihydrogenibi	22.288	22.8827	22.4021	23.3002	22.7032	21.9493
0.121466	0.0768994	ExploCarb_3808S_S2_89_length_73519_cov_62_19 # 15775 # 16674 # 1 # ID=89_19;partial=00;start_type=ATG;rbs_motif=GGAG/GAGG;rbs_spacer=5-10bp;gc_cont=0.424 # UniRef100_A0A2N7PJ65 Bifunctional protein FolD n=1 Tax=Caldimicrobium thiodismutans TaxID=1653476 Re	23.8379	23.798	23.2646	23.8364	22.8089	24.6195
0.119775	0.0338998	ExploCarb_3808S_S2_14024_length_1399_cov_1_1 # 137 # 1399 # -1 # ID=1910_1;partial=01;start_type=Edge;rbs_motif=None;rbs_spacer=None;gc_cont=0.562 # UniRef100_B8G3Y0 Threonine--tRNA ligase n=2 Tax=Chloroflexi TaxID=200795 RepID=B8G3Y0_CHLAD 825.1 Taxonomy=	23.7047	21.2701	21.4573	21.369	21.3549	24.0676
0.113393	0.0650175	ExploCarb_3808S_S2_23_length_130703_cov_60_41 # 43707 # 45128 # 1 # ID=23_41;partial=00;start_type=ATG;rbs_motif=AGGAG;rbs_spacer=5-10bp;gc_cont=0.431 # UniRef100_A0A2N7PKS7 ATP synthase subunit beta n=1 Tax=Caldimicrobium thiodismutans TaxID=1653476 RepID	27.4257	26.8719	26.6319	27.0328	26.1499	28.0869
0.112937	0.0463529	ExploCarb_3808S_S2_1613_length_9867_cov_190_8 # 7823 # 9085 # -1 # ID=1613_8;partial=00;start_type=GTG;rbs_motif=AGGAGG;rbs_spacer=5-10bp;gc_cont=0.392 # UniRef100_I0GHW1 Putative sulfide dehydrogenase subunit SudA n=1 Tax=Caldisericum exile (strain DSM 21	22.317	22.6061	24.1234	23.4357	24.0102	21.9395
0.111059	0.032966	ExploCarb_3808S_S2_13077_length_1490_cov_2_3 # 1147 # 1488 # -1 # ID=963_3;partial=01;start_type=Edge;rbs_motif=None;rbs_spacer=None;gc_cont=0.503 # UniRef100_Q8RQT8 Dissimilatory sulfite reductase alpha subunit (Fragment) n=2 Tax=uncultured bacterium TaxI	24.119	21.8073	21.9478	22.4291	21.4298	24.3485
0.110087	0.0295546	ExploCarb_3808S_S2_10664_length_1788_cov_1_2 # 170 # 1162 # -1 # ID=569_2;partial=00;start_type=ATG;rbs_motif=AGGAG;rbs_spacer=5-10bp;gc_cont=0.580 # UniRef100_A0A2J6WRU0 Uncharacterized protein n=1 Tax=Chloroflexus aggregans TaxID=152260 RepID=A0A2J6WRU0_	24.1452	21.8761	21.8521	21.849	21.6323	24.7224
0.106838	0.0506301	ExploCarb_3808S_S2_289_length_38449_cov_31_24 # 25706 # 26974 # 1 # ID=289_24;partial=00;start_type=ATG;rbs_motif=GGAGG;rbs_spacer=5-10bp;gc_cont=0.665 # UniRef100_UPI00056F8C66 sugar ABC transporter substrate-binding protein n=1 Tax=Thermus tengchongensis	23.6655	24.6744	25.4644	25.4579	24.9181	23.7487
0.106634	0.0626492	ExploCarb_3808S_S2_2314_length_7147_cov_57_5 # 3936 # 4616 # 1 # ID=295_5;partial=00;start_type=ATG;rbs_motif=AGGAG;rbs_spacer=5-10bp;gc_cont=0.388 # UniRef100_A0A2N7PKG3 Peroxiredoxin n=1 Tax=Caldimicrobium thiodismutans TaxID=1653476 RepID=A0A2N7PKG3_9BA	25.5783	25.7524	24.8089	25.4884	24.5928	26.3783
0.105832	0.0933433	ExploCarb_3808S_S2_13582_length_1440_cov_45_1 # 15 # 620 # -1 # ID=1468_1;partial=00;start_type=ATG;rbs_motif=GGAG/GAGG;rbs_spacer=5-10bp;gc_cont=0.386 # UniRef100_C1DWR5 Alkyl hydroperoxide reductase, C subunit n=1 Tax=Sulfurihydrogenibium azorense (strai	27.3822	27.3101	27.6112	27.9689	27.8994	26.7526
0.102113	0.0890245	ExploCarb_3808S_S2_89_length_73519_cov_62_43 # 45318 # 46616 # 1 # ID=89_43;partial=00;start_type=ATG;rbs_motif=GGAG/GAGG;rbs_spacer=5-10bp;gc_cont=0.402 # UniRef100_A0A2N7PIV9 Dissimilatory-type sulfite reductase subunit alpha n=1 Tax=Caldimicrobium thiod	26.8604	26.7823	27.0031	27.4971	26.1898	27.2654
0.0943801	0.0862668	ExploCarb_3808S_S2_612_length_22051_cov_31_21 # 20110 # 20766 # 1 # ID=612_21;partial=00;start_type=ATG;rbs_motif=AGGAG;rbs_spacer=5-10bp;gc_cont=0.658 # UniRef100_A0A1G7H960 Peroxiredoxin n=1 Tax=Thermus arciformis TaxID=482827 RepID=A0A1G7H960_9DEIN 423.	23.5036	23.466	24.0116	23.5934	24.4182	23.2527
0.0915273	0.0830238	ExploCarb_3808S_S2_2479_length_6731_cov_48_3 # 3825 # 5183 # -1 # ID=460_3;partial=00;start_type=ATG;rbs_motif=GGAG/GAGG;rbs_spacer=5-10bp;gc_cont=0.400 # UniRef100_A0A2J6WZL4 Phosphomethylpyrimidine synthase n=1 Tax=Sulfurihydrogenibium sp. TaxID=2053621	23.4538	23.9827	23.7635	24.511	23.6625	23.301
0.0909265	0.362853	ExploCarb_3808S_S2_772_length_18307_cov_3_1 # 65 # 5014 # 1 # ID=772_1;partial=00;start_type=ATG;rbs_motif=GGA/GAG/AGG;rbs_spacer=5-10bp;gc_cont=0.483 # UniRef100_B9XL95 Conserved repeat domain protein n=1 Tax=Pedosphaera parvula (strain Ellin514) TaxID=32	25.0511	25.0001	25.2293	25.3359	25.1423	25.0752
0.0887515	0.0297331	ExploCarb_3808S_S2_194_length_49612_cov_31_21 # 26922 # 27287 # -1 # ID=194_21;partial=00;start_type=ATG;rbs_motif=AGGAG;rbs_spacer=5-10bp;gc_cont=0.702 # UniRef100_A0A1J0LY81 Roadblock/LC7 domain protein n=1 Tax=Thermus brockianus TaxID=56956 RepID=A0A1J0	22.1013	24.3698	21.4834	23.7135	22.1798	22.3274
0.0868619	0.0463751	ExploCarb_3808S_S2_155_length_57142_cov_50_61 # 55578 # 56177 # 1 # ID=155_61;partial=00;start_type=ATG;rbs_motif=GGAG/GAGG;rbs_spacer=5-10bp;gc_cont=0.347 # UniRef100_A0A0U5AQI7 Selenocysteine-containing peroxiredoxin PrxU n=1 Tax=Caldimicrobium thiodismu	25.5331	25.2283	24.5682	25.1008	24.2539	26.2355
0.0866458	0.0182983	ExploCarb_3808S_S2_17403_length_1154_cov_1_2 # 751 # 1152 # 1 # ID=1251_2;partial=01;start_type=ATG;rbs_motif=TATAA;rbs_spacer=11bp;gc_cont=0.415 # UniRef100_A0A1G2FGX6 Elongation factor Tu n=1 Tax=Candidatus Portnoybacteria bacterium RIFCSPHIGHO2_12_FULL_	24.882	21.0743	23.4728	21.4006	23.0407	25.2478
0.0862859	0.0517376	ExploCarb_3808S_S2_12037_length_1609_cov_1_3 # 639 # 1607 # 1 # ID=1942_3;partial=01;start_type=GTG;rbs_motif=GGAGG;rbs_spacer=5-10bp;gc_cont=0.420 # UniRef100_A7HM82 Extracellular solute-binding protein family 5 n=1 Tax=Fervidobacterium nodosum (strain AT	22.291	20.9734	22.2863	22.6483	21.407	21.7542
0.0861855	0.0413049	ExploCarb_3808S_S2_13223_length_1476_cov_66_1 # 148 # 621 # -1 # ID=1109_1;partial=00;start_type=ATG;rbs_motif=AGxAGG/AGGxGG;rbs_spacer=5-10bp;gc_cont=0.380 # UniRef100_A0A2N7PIZ0 Rhodanese domain-containing protein n=1 Tax=Caldimicrobium thiodismutans Tax	27.9233	27.2614	26.4477	26.7123	26.7462	28.4325
0.0840003	0.0304657	ExploCarb_3808S_S2_17820_length_1127_cov_73_1 # 2 # 1126 # 1 # ID=1668_1;partial=11;start_type=Edge;rbs_motif=None;rbs_spacer=None;gc_cont=0.365 # UniRef100_A0A2J6WE37 Uncharacterized protein (Fragment) n=1 Tax=Caldisericum exile TaxID=693075 RepID=A0A2J6W	23.2681	21.7149	24.0161	22.1439	24.2921	22.8151
0.0813688	0.0452841	ExploCarb_3808S_S2_13325_length_1466_cov_1_2 # 1070 # 1465 # 1 # ID=1211_2;partial=01;start_type=ATG;rbs_motif=GGA/GAG/AGG;rbs_spacer=11-12bp;gc_cont=0.563 # UniRef100_A0A2J6X523 DNA methyltransferase n=1 Tax=Chloroflexus aggregans TaxID=152260 RepID=A0A2J	25.7172	25.6301	25.1355	24.8826	25.102	26.7423
0.0761172	0.0507913	ExploCarb_3808S_S2_787_length_18101_cov_60_25 # 11930 # 12181 # 1 # ID=787_25;partial=00;start_type=ATG;rbs_motif=GGA/GAG/AGG;rbs_spacer=5-10bp;gc_cont=0.437 # UniRef100_A0A2N7PL60 Translation initiation factor IF-1 n=1 Tax=Caldimicrobium thiodismutans Tax	22.7531	23.009	21.7538	21.9133	22.7717	23.0592
0.0701822	0.0908104	ExploCarb_3808S_S2_761_length_18420_cov_55_17 # 16871 # 18292 # 1 # ID=761_17;partial=00;start_type=ATG;rbs_motif=AGGAGG;rbs_spacer=5-10bp;gc_cont=0.393 # UniRef100_A0A2J6X1A0 Type I glutamate--ammonia ligase n=1 Tax=Sulfurihydrogenibium sp. TaxID=2053621	26.1559	25.9135	25.9286	26.2866	26.3774	25.5444
0.0672525	0.0872568	ExploCarb_3808S_S2_2805_length_6023_cov_47_5 # 4150 # 5445 # 1 # ID=786_5;partial=00;start_type=ATG;rbs_motif=AGGAGG;rbs_spacer=5-10bp;gc_cont=0.387 # UniRef100_A0A2J6W901 3-isopropylmalate dehydratase large subunit n=1 Tax=Sulfurihydrogenibium sp. TaxID=2	22.7619	23.0023	22.4218	22.766	23.1837	22.4381
0.0659135	0.0339749	ExploCarb_3808S_S2_23_length_130703_cov_60_52 # 54558 # 55526 # 1 # ID=23_52;partial=00;start_type=ATG;rbs_motif=AGGAG;rbs_spacer=5-10bp;gc_cont=0.390 # UniRef100_A0A2N7PKQ0 Manganese-dependent inorganic pyrophosphatase n=1 Tax=Caldimicrobium thiodismutans	30.2326	29.6726	28.955	29.5803	28.8057	30.672
0.0644118	0.0520634	ExploCarb_3808S_S2_19_length_135957_cov_51_112 # 123930 # 125429 # 1 # ID=19_112;partial=00;start_type=ATG;rbs_motif=AGGAG;rbs_spacer=5-10bp;gc_cont=0.417 # UniRef100_A0A075WRN1 Flagellin n=2 Tax=Thermodesulfobacterium commune TaxID=1741 RepID=A0A075WRN1_9	29.1666	28.4596	28.3718	28.8948	28.071	29.2255
0.0624078	0.0392598	ExploCarb_3808S_S2_39_length_100888_cov_60_67 # 63317 # 63802 # -1 # ID=39_67;partial=00;start_type=ATG;rbs_motif=AGGAG;rbs_spacer=5-10bp;gc_cont=0.409 # UniRef100_A0A2N7PKR6 Adenylyl-sulfate reductase subunit beta n=1 Tax=Caldimicrobium thiodismutans TaxI	29.3702	28.9628	28.4846	29.0981	28.134	29.7728
0.0508385	0.0104327	ExploCarb_3808S_S2_16466_length_1215_cov_1_1 # 1 # 705 # 1 # ID=314_1;partial=10;start_type=Edge;rbs_motif=None;rbs_spacer=None;gc_cont=0.606 # UniRef100_B8G406 Biotin carboxylase n=1 Tax=Chloroflexus aggregans (strain MD-66 / DSM 9485) TaxID=326427 RepID=	25.2971	24.7217	22.0621	22.0795	23.7485	26.4054
0.0507431	0.0218734	ExploCarb_3808S_S2_38_length_101941_cov_168_6 # 5508 # 6389 # 1 # ID=38_6;partial=00;start_type=ATG;rbs_motif=AGxAGG/AGGxGG;rbs_spacer=5-10bp;gc_cont=0.385 # UniRef100_I0GJA7 Oxidoreductase FAD binding subunit n=1 Tax=Caldisericum exile (strain DSM 21853 /	22.238	22.0116	23.2454	23.2509	23.1966	21.1997
0.0507266	0.0309067	ExploCarb_3808S_S2_45_length_96604_cov_169_50 # 52285 # 53295 # -1 # ID=45_50;partial=00;start_type=ATG;rbs_motif=AGGAGG;rbs_spacer=5-10bp;gc_cont=0.383 # UniRef100_I0GJ37 Glyceraldehyde-3-phosphate dehydrogenase n=1 Tax=Caldisericum exile (strain DSM 2185	27.0942	27.2762	28.5945	27.9072	28.0699	27.1399
0.0501804	0.0464875	ExploCarb_3808S_S2_5840_length_3070_cov_1_1 # 63 # 1634 # 1 # ID=1802_1;partial=00;start_type=TTG;rbs_motif=GGA/GAG/AGG;rbs_spacer=5-10bp;gc_cont=0.375 # UniRef100_A0A1G6I3T3 60 kDa chaperonin n=2 Tax=Desulfurella TaxID=33001 RepID=A0A1G6I3T3_9DELT 961.8 T	28.057	27.8394	28.3744	28.3247	28.6063	27.4903
0.0476933	0.00898631	ExploCarb_3808S_S2_1552_length_10173_cov_54_2 # 620 # 1168 # -1 # ID=1552_2;partial=00;start_type=ATG;rbs_motif=GGAG/GAGG;rbs_spacer=5-10bp;gc_cont=0.359 # UniRef100_A0A2J6X0T3 Thermonuclease (Fragment) n=1 Tax=Sulfurihydrogenibium sp. TaxID=2053621 RepID=	22.4666	26.0543	21.2796	22.0107	22.6646	25.2684
0.0424614	0.0080131	ExploCarb_3808S_S2_60_length_87016_cov_56_34 # 26175 # 26777 # -1 # ID=60_34;partial=00;start_type=ATG;rbs_motif=GGAG/GAGG;rbs_spacer=5-10bp;gc_cont=0.368 # UniRef100_A0A2N7PK68 Uncharacterized protein n=1 Tax=Caldimicrobium thiodismutans TaxID=1653476 Rep	25.3461	21.6895	21.5215	21.7455	21.6149	25.324
0.0417144	0.0118507	ExploCarb_3808S_S2_8524_length_2177_cov_32_1 # 1 # 1386 # 1 # ID=448_1;partial=10;start_type=Edge;rbs_motif=None;rbs_spacer=None;gc_cont=0.361 # UniRef100_UPI0004909C04 outer membrane porin, OprD family n=1 Tax=Sulfurihydrogenibium subterraneum TaxID=17112	23.7017	24.6528	25.6192	25.9053	25.5253	22.6682
0.0397383	0.0310573	ExploCarb_3808S_S2_2584_length_6484_cov_53_8 # 5538 # 6482 # 1 # ID=565_8;partial=01;start_type=ATG;rbs_motif=GGAG/GAGG;rbs_spacer=5-10bp;gc_cont=0.381 # UniRef100_A0A2J6WYP9 Aspartate-semialdehyde dehydrogenase n=1 Tax=Sulfurihydrogenibium sp. TaxID=20536	22.2794	23.3498	22.7431	23.0765	22.2342	23.1807
0.0330416	0.00975221	ExploCarb_3808S_S2_947_length_15743_cov_174_15 # 12770 # 13309 # -1 # ID=947_15;partial=00;start_type=ATG;rbs_motif=GGAG/GAGG;rbs_spacer=5-10bp;gc_cont=0.326 # UniRef100_A0A2J6WEZ7 50S ribosomal protein L10 n=1 Tax=Caldisericum exile TaxID=693075 RepID=A0A	22.731	21.7789	24.8363	24.1711	23.3462	21.928
0.0234979	0.0192893	ExploCarb_3808S_S2_858_length_17095_cov_20_14 # 15195 # 15956 # -1 # ID=858_14;partial=00;start_type=ATG;rbs_motif=GGAG/GAGG;rbs_spacer=5-10bp;gc_cont=0.341 # UniRef100_B8DZF5 Alpha/beta hydrolase fold protein n=1 Tax=Dictyoglomus turgidum (strain Z-1310 /	21.5645	22.41	22.4245	21.8393	21.8966	22.7336
0.022473	0.0862869	ExploCarb_3808S_S2_5456_length_3266_cov_3_2 # 1467 # 3095 # 1 # ID=1418_2;partial=00;start_type=ATG;rbs_motif=AGGAGG;rbs_spacer=5-10bp;gc_cont=0.431 # UniRef100_A0A1F8ZME6 60 kDa chaperonin n=3 Tax=unclassified Deltaproteobacteria (miscellaneous) TaxID=122	29.1083	29.2063	29.1623	29.3378	29.0334	29.1731
0.0211811	0.00830044	ExploCarb_3808S_S2_1196_length_13108_cov_68_9 # 12002 # 12529 # -1 # ID=1196_9;partial=00;start_type=ATG;rbs_motif=None;rbs_spacer=None;gc_cont=0.347 # UniRef100_A0A2N7PKX2 Transcription termination/antitermination protein NusG n=1 Tax=Caldimicrobium thiod	23.3922	23.6105	22.6617	22.9578	22.0419	24.7283
0.0186857	0.0107565	ExploCarb_3808S_S2_322_length_35517_cov_62_15 # 18990 # 21083 # 1 # ID=322_15;partial=00;start_type=ATG;rbs_motif=AGGAG;rbs_spacer=5-10bp;gc_cont=0.386 # UniRef100_A0A2N7PIJ1 Sugar transporter n=1 Tax=Caldimicrobium thiodismutans TaxID=1653476 RepID=A0A2N7	22.9222	21.2299	22.2356	22.5498	21.5748	22.3192
0.0154673	0.00654744	ExploCarb_3808S_S2_1613_length_9867_cov_190_3 # 3840 # 4715 # -1 # ID=1613_3;partial=00;start_type=ATG;rbs_motif=GGAG/GAGG;rbs_spacer=5-10bp;gc_cont=0.377 # UniRef100_I0GHW6 Oxidoreductase FAD binding subunit n=1 Tax=Caldisericum exile (strain DSM 21853 /	22.4857	23.0166	24.8273	23.6214	23.9024	22.8521
0.0147839	0.00611541	ExploCarb_3808S_S2_39_length_100888_cov_60_63 # 56506 # 57705 # -1 # ID=39_63;partial=00;start_type=ATG;rbs_motif=AGGAG;rbs_spacer=5-10bp;gc_cont=0.352 # UniRef100_A0A2N7PLB7 Heterodisulfide reductase n=1 Tax=Caldimicrobium thiodismutans TaxID=1653476 RepI	23.4907	22.4727	22.1139	22.7997	21.4907	23.8313
0.0100009	0.00527592	ExploCarb_3808S_S2_21_length_132706_cov_167_45 # 40755 # 41942 # 1 # ID=21_45;partial=00;start_type=ATG;rbs_motif=AGGAGG;rbs_spacer=5-10bp;gc_cont=0.402 # UniRef100_I0GK86 S-adenosylmethionine synthase n=1 Tax=Caldisericum exile (strain DSM 21853 / NBRC 10	24.4176	24.1008	25.3218	24.951	25.2815	23.6377
0.00101026	0.000279681	ExploCarb_3808S_S2_2695_length_6258_cov_3_3 # 2868 # 3371 # 1 # ID=676_3;partial=00;start_type=ATG;rbs_motif=GGAG/GAGG;rbs_spacer=5-10bp;gc_cont=0.377 # UniRef100_A0A1G1DPV4 Rubrerythrin n=1 Tax=Nitrospinae bacterium RIFCSPLOWO2_12_39_16 TaxID=1801690 RepI	22.5086	22.864	23.6657	21.8056	25.2639	21.9718
0.000861486	0.00086994	ExploCarb_3808S_S2_1878_length_8700_cov_3_3 # 1728 # 8699 # 1 # ID=1878_3;partial=01;start_type=ATG;rbs_motif=None;rbs_spacer=None;gc_cont=0.459 # UniRef100_B9XB04 Ig domain protein group 2 domain protein n=3 Tax=Pedosphaera TaxID=1032526 RepID=B9XB04_PEDP	24.6701	25.1758	25.2506	25.1213	24.5337	25.444
-0.00144958	0.000282932	ExploCarb_3808S_S2_17132_length_1171_cov_35_1 # 2 # 256 # -1 # ID=980_1;partial=10;start_type=GTG;rbs_motif=AGxAG;rbs_spacer=5-10bp;gc_cont=0.404 # NO ANNOTATION	22.0693	25.0939	26.0836	22.1087	25.5698	25.564
-0.00807889	0.00173992	ExploCarb_3808S_S2_3807_length_4550_cov_183_3 # 1714 # 2040 # 1 # ID=1788_3;partial=00;start_type=ATG;rbs_motif=AGGAGG;rbs_spacer=5-10bp;gc_cont=0.419 # UniRef100_D3T3X9 Uncharacterized protein n=1 Tax=Thermoanaerobacter italicus (strain DSM 9252 / Ab9) Ta	22.1842	24.2051	26.2433	24.1261	25.9042	22.578
-0.0181866	0.0173718	ExploCarb_3808S_S2_3090_length_5519_cov_5_3 # 2171 # 3097 # -1 # ID=1071_3;partial=00;start_type=ATG;rbs_motif=GGAG/GAGG;rbs_spacer=5-10bp;gc_cont=0.391 # UniRef100_A0A256Y1M2 Carboxyvinyl-carboxyphosphonate phosphorylmutase n=1 Tax=Archaeoglobales archaeo	22.3584	21.7991	22.7789	22.5919	22.3783	21.9116
-0.018212	0.00798183	ExploCarb_3808S_S2_883_length_16753_cov_32_2 # 1256 # 2560 # 1 # ID=883_2;partial=00;start_type=ATG;rbs_motif=None;rbs_spacer=None;gc_cont=0.684 # UniRef100_Q53W80 Sugar ABC transporter, periplasmic sugar-binding protein n=1 Tax=Thermus thermophilus (strai	23.8544	23.0228	22.121	23.956	22.966	22.0216
-0.0184523	0.022521	ExploCarb_3808S_S2_1076_length_14229_cov_52_5 # 4004 # 6379 # -1 # ID=1076_5;partial=00;start_type=ATG;rbs_motif=GGA/GAG/AGG;rbs_spacer=11-12bp;gc_cont=0.359 # UniRef100_A0A2J6X261 Outer membrane protein assembly factor BamA n=1 Tax=Sulfurihydrogenibium sp	22.1737	22.3885	22.367	22.514	22.5962	21.7635
-0.0209427	0.00629457	ExploCarb_3808S_S2_14_length_165280_cov_59_154 # 157107 # 158387 # -1 # ID=14_154;partial=00;start_type=ATG;rbs_motif=AGGAG;rbs_spacer=5-10bp;gc_cont=0.358 # UniRef100_A0A0U5AI91 Trigger factor n=1 Tax=Caldimicrobium thiodismutans TaxID=1653476 RepID=A0A0U	24.1873	23.8163	21.6208	23.3178	21.8423	24.4014
-0.0209929	0.010702	ExploCarb_3808S_S2_1064_length_14370_cov_52_14 # 13662 # 14321 # -1 # ID=1064_14;partial=00;start_type=ATG;rbs_motif=AGGAG;rbs_spacer=5-10bp;gc_cont=0.383 # UniRef100_A0A2J6W5P4 Isoprenoid biosynthesis protein ElbB n=1 Tax=Sulfurihydrogenibium sp. TaxID=20	21.7087	23.4546	22.2331	22.8497	21.6684	22.8153
-0.0220509	0.0101428	ExploCarb_3808S_S2_677_length_20126_cov_209_16 # 15800 # 16954 # 1 # ID=677_16;partial=00;start_type=ATG;rbs_motif=GGA/GAG/AGG;rbs_spacer=5-10bp;gc_cont=0.429 # UniRef100_A0A2J6WVN5 Citrate synthase n=1 Tax=Aciduliprofundum sp. TaxID=2060325 RepID=A0A2J6WV	22.1943	23.4127	24.375	23.4371	23.8154	22.6633
-0.0245813	0.0189239	ExploCarb_3808S_S2_3970_length_4371_cov_50_6 # 3585 # 4001 # 1 # ID=1951_6;partial=00;start_type=ATG;rbs_motif=GGAGG;rbs_spacer=5-10bp;gc_cont=0.396 # UniRef100_A0A2J6X1P8 Nucleoside diphosphate kinase n=1 Tax=Sulfurihydrogenibium sp. TaxID=2053621 RepID=A	26.5656	25.474	25.6227	25.6367	25.562	26.3898
-0.0286433	0.0112124	ExploCarb_3808S_S2_4603_length_3839_cov_2_3 # 396 # 1586 # -1 # ID=565_3;partial=00;start_type=ATG;rbs_motif=AGGAG;rbs_spacer=5-10bp;gc_cont=0.389 # UniRef100_W0JI17 Elongation factor Tu n=2 Tax=Desulfurella TaxID=33001 RepID=W0JI17_DESAE 788.9 Taxonomy=Ba	26.2855	27.2145	27.5956	27.6466	27.8503	25.5129
-0.029398	0.004748	ExploCarb_3808S_S2_12388_length_1561_cov_2_1 # 3 # 1436 # 1 # ID=274_1;partial=10;start_type=Edge;rbs_motif=None;rbs_spacer=None;gc_cont=0.363 # UniRef100_A0A3N1UQC4 Chaperone protein DnaK n=1 Tax=Desulfosoma caldarium TaxID=610254 RepID=A0A3N1UQC4_9DELT 5	25.7032	25.2872	23.2322	23.9781	21.8874	28.269
-0.029417	0.00784465	ExploCarb_3808S_S2_12741_length_1524_cov_97_2 # 464 # 1234 # 1 # ID=627_2;partial=00;start_type=ATG;rbs_motif=GGA/GAG/AGG;rbs_spacer=5-10bp;gc_cont=0.383 # UniRef100_A0A2J6WFT3 Uncharacterized protein n=1 Tax=Caldisericum exile TaxID=693075 RepID=A0A2J6WFT	22.5267	24.3196	24.6718	24.4777	25.1785	21.7736
-0.0294774	0.0157322	ExploCarb_3808S_S2_874_length_16890_cov_3_10 # 5751 # 8297 # -1 # ID=874_10;partial=00;start_type=ATG;rbs_motif=GGxGG;rbs_spacer=5-10bp;gc_cont=0.416 # UniRef100_A0A1F9IQY0 STN domain-containing protein n=2 Tax=unclassified Deltaproteobacteria (miscellaneo	22.968	21.4788	22.2098	21.2942	22.5942	22.6798
-0.0311591	0.022659	ExploCarb_3808S_S2_16429_length_1217_cov_1_1 # 201 # 1076 # 1 # ID=277_1;partial=00;start_type=ATG;rbs_motif=GGAGG;rbs_spacer=5-10bp;gc_cont=0.447 # UniRef100_A0A1E3G666 Pyridoxal 5-phosphate synthase subunit PdxS n=1 Tax=Fervidobacterium thailandense Tax	25.7338	25.5288	25.1676	25.2947	24.7906	26.2514
-0.0311731	0.00705946	ExploCarb_3808S_S2_35_length_104002_cov_8_48 # 47342 # 47827 # -1 # ID=35_48;partial=00;start_type=ATG;rbs_motif=GGAG/GAGG;rbs_spacer=5-10bp;gc_cont=0.412 # UniRef100_I0AHR2 Biotin carboxyl carrier protein of acetyl-CoA carboxylase n=1 Tax=Ignavibacterium	22.2753	21.9909	25.5779	25.0131	22.3666	22.3709
-0.0409679	0.0355609	ExploCarb_3808S_S2_453_length_28126_cov_48_9 # 9945 # 11213 # -1 # ID=453_9;partial=00;start_type=TTG;rbs_motif=GGAGG;rbs_spacer=5-10bp;gc_cont=0.396 # UniRef100_A0A2J6WZH0 Serine hydroxymethyltransferase n=1 Tax=Sulfurihydrogenibium sp. TaxID=2053621 RepI	24.241	24.9106	24.4876	25.1497	24.3572	24.0096
-0.0422929	0.018931	ExploCarb_3808S_S2_3722_length_4644_cov_47_4 # 2624 # 2926 # -1 # ID=1703_4;partial=00;start_type=ATG;rbs_motif=AGGAG;rbs_spacer=5-10bp;gc_cont=0.337 # UniRef100_A0A2N7PQF5 Dinitrogenase iron-molybdenum cofactor biosynthesis protein n=1 Tax=Thermodesulfoba	26.6263	26.3155	25.5644	25.46	25.447	27.4724
-0.0486202	0.0229928	ExploCarb_3808S_S2_547_length_24052_cov_51_13 # 10404 # 10847 # -1 # ID=547_13;partial=00;start_type=ATG;rbs_motif=GGAG/GAGG;rbs_spacer=5-10bp;gc_cont=0.347 # UniRef100_A0A2J6X0Y3 Molecular chaperone DnaK n=1 Tax=Sulfurihydrogenibium sp. TaxID=2053621 RepI	23.0789	24.1691	22.6712	22.6796	22.7426	24.3511
-0.0493571	0.0278029	ExploCarb_3808S_S2_131_length_61793_cov_3_46 # 53775 # 54962 # 1 # ID=131_46;partial=00;start_type=ATG;rbs_motif=None;rbs_spacer=None;gc_cont=0.489 # UniRef100_A0A1V6JSM0 Glucose--fructose oxidoreductase n=1 Tax=Verrucomicrobia bacterium ADurb.Bin006 TaxID	21.7382	22.1788	23.3367	23.0169	21.7816	22.3072
-0.054465	0.273247	ExploCarb_3808S_S2_232_length_45496_cov_165_7 # 6154 # 7434 # -1 # ID=232_7;partial=00;start_type=ATG;rbs_motif=AGGAG;rbs_spacer=5-10bp;gc_cont=0.362 # UniRef100_I0GJN1 Enolase n=1 Tax=Caldisericum exile (strain DSM 21853 / NBRC 104410 / AZM16c01) TaxID=51	22.1487	21.9739	22.1017	22.1327	22.003	21.9252
-0.0576693	0.0164119	ExploCarb_3808S_S2_149_length_58118_cov_4_20 # 21130 # 21768 # -1 # ID=149_20;partial=00;start_type=ATG;rbs_motif=AGGAGG;rbs_spacer=5-10bp;gc_cont=0.598 # UniRef100_A0A062XXS1 OmpA-like domain-containing protein n=1 Tax=Thermoanaerobaculum aquaticum TaxID=	25.1795	24.4721	22.6292	24.3404	22.3758	25.3916
-0.0577221	0.0348017	ExploCarb_3808S_S2_5159_length_3438_cov_2_2 # 2052 # 3272 # -1 # ID=1121_2;partial=00;start_type=ATG;rbs_motif=GGAG/GAGG;rbs_spacer=5-10bp;gc_cont=0.412 # UniRef100_A0A2M8D2I0 Acetyl-CoA C-acyltransferase n=1 Tax=Acidobacteria bacterium CG_4_9_14_3_um_filt	22.9391	21.0234	21.9663	22.1036	21.8007	21.8513
-0.0635338	0.0780918	ExploCarb_3808S_S2_16161_length_1234_cov_59_1 # 17 # 1234 # 1 # ID=9_1;partial=00;start_type=ATG;rbs_motif=GGAGG;rbs_spacer=5-10bp;gc_cont=0.451 # UniRef100_B8E0K7 Elongation factor Tu n=1 Tax=Dictyoglomus turgidum (strain Z-1310 / DSM 6724) TaxID=515635 R	24.8615	24.246	24.8357	24.2847	24.4933	24.9747
-0.0646051	0.0101658	ExploCarb_3808S_S2_383_length_31610_cov_3_22 # 17722 # 18654 # 1 # ID=383_22;partial=00;start_type=ATG;rbs_motif=GGAGG;rbs_spacer=3-4bp;gc_cont=0.556 # UniRef100_A0A3M0YJM4 Uncharacterized protein (Fragment) n=1 Tax=Chloroflexi bacterium TaxID=2026724 RepI	26.3539	25.2118	22.4968	24.6984	21.548	27.6222
-0.0658347	0.0273961	ExploCarb_3808S_S2_1766_length_9149_cov_52_6 # 4205 # 5485 # 1 # ID=1766_6;partial=00;start_type=ATG;rbs_motif=AGGAGG;rbs_spacer=3-4bp;gc_cont=0.381 # UniRef100_A0A2J6W736 Enolase n=1 Tax=Sulfurihydrogenibium sp. TaxID=2053621 RepID=A0A2J6W736_9AQUI 759.6	23.8922	24.8711	22.5992	24.4601	23.8464	22.8585
-0.0668729	0.019797	ExploCarb_3808S_S2_18_length_150401_cov_8_77 # 75145 # 75510 # 1 # ID=18_77;partial=00;start_type=ATG;rbs_motif=GGAGG;rbs_spacer=5-10bp;gc_cont=0.432 # UniRef100_UPI0012319B57 prepilin-type N-terminal cleavage/methylation domain-containing protein n=1 Tax=	22.2842	21.8995	24.2431	23.9645	21.0846	23.177
-0.069617	0.15588	ExploCarb_3808S_S2_453_length_28126_cov_48_25 # 24174 # 25058 # 1 # ID=453_25;partial=00;start_type=ATG;rbs_motif=GGAG/GAGG;rbs_spacer=5-10bp;gc_cont=0.354 # UniRef100_A0A2J6WY73 UTP--glucose-1-phosphate uridylyltransferase n=1 Tax=Sulfurihydrogenibium sp.	24.9796	24.7461	24.5378	24.7781	24.4696	24.807
-0.0727062	0.116769	ExploCarb_3808S_S2_153_length_57547_cov_53_31 # 17362 # 17730 # -1 # ID=153_31;partial=00;start_type=ATG;rbs_motif=AGGAG;rbs_spacer=5-10bp;gc_cont=0.401 # UniRef100_A0A2J6W7N2 50S ribosomal protein L14 n=1 Tax=Sulfurihydrogenibium sp. TaxID=2053621 RepID=A	24.9429	24.8329	24.5432	24.7448	25.0093	24.3468
-0.0729268	0.0536001	ExploCarb_3808S_S2_1357_length_11617_cov_55_2 # 617 # 1615 # 1 # ID=1357_2;partial=00;start_type=ATG;rbs_motif=GGAGG;rbs_spacer=5-10bp;gc_cont=0.374 # UniRef100_A0A2J6X1B0 Malate dehydrogenase n=1 Tax=Sulfurihydrogenibium sp. TaxID=2053621 RepID=A0A2J6X1B0	24.6882	25.6206	24.4949	25.3968	24.8804	24.3077
-0.0731665	0.01045	ExploCarb_3808S_S2_541_length_24405_cov_63_10 # 10040 # 10336 # 1 # ID=541_10;partial=00;start_type=ATG;rbs_motif=AGGAGG;rbs_spacer=5-10bp;gc_cont=0.421 # UniRef100_A0A2N7PI17 Rubrerythrin n=1 Tax=Caldimicrobium thiodismutans TaxID=1653476 RepID=A0A2N7PI17	26.6913	22.5921	22.8083	22.1786	21.9691	27.7245
-0.0740891	0.0286654	ExploCarb_3808S_S2_5_length_226676_cov_14_137 # 166055 # 170740 # -1 # ID=5_137;partial=00;start_type=ATG;rbs_motif=TATAA;rbs_spacer=12bp;gc_cont=0.434 # UniRef100_A0A3N0ZJL6 FlgD_ig domain-containing protein n=1 Tax=Bacteroidetes/Chlorobi group bacterium	23.8077	23.4367	23.4333	23.9298	21.8244	24.7012
-0.0764548	0.0572516	ExploCarb_3808S_S2_16628_length_1204_cov_1_1 # 1 # 378 # 1 # ID=476_1;partial=10;start_type=Edge;rbs_motif=None;rbs_spacer=None;gc_cont=0.526 # NO ANNOTATION	24.9222	25.0017	25.3925	24.3999	24.8152	25.8719
-0.077582	0.12669	ExploCarb_3808S_S2_665_length_20436_cov_53_5 # 3842 # 5041 # -1 # ID=665_5;partial=00;start_type=ATG;rbs_motif=AGGAG;rbs_spacer=5-10bp;gc_cont=0.375 # UniRef100_A0A2N7PKX7 MBL fold metallo-hydrolase n=1 Tax=Caldimicrobium thiodismutans TaxID=1653476 RepID=	22.7252	22.3512	22.1797	22.099	22.291	22.6334
-0.0792332	0.019638	ExploCarb_3808S_S2_9959_length_1901_cov_2_1 # 22 # 525 # -1 # ID=1883_1;partial=00;start_type=ATG;rbs_motif=AGGAG;rbs_spacer=5-10bp;gc_cont=0.369 # UniRef100_W0JHA9 Rubrerythrin n=3 Tax=Desulfurella TaxID=33001 RepID=W0JHA9_DESAE 334.7 Taxonomy=Bacteria;Pr	23.0943	22.1066	25.2386	22.8214	25.3016	22.0788
-0.0903282	0.0805175	ExploCarb_3808S_S2_4009_length_4335_cov_3_1 # 1 # 4335 # 1 # ID=1990_1;partial=11;start_type=Edge;rbs_motif=None;rbs_spacer=None;gc_cont=0.461 # UniRef100_A0A2V5Q0I2 Uncharacterized protein (Fragment) n=1 Tax=Verrucomicrobia bacterium TaxID=2026799 RepID=A	26.5175	26.9171	27.0759	27.3223	26.0857	26.8315
-0.0903549	0.12403	ExploCarb_3808S_S2_4649_length_3797_cov_41_4 # 2105 # 3796 # 1 # ID=611_4;partial=01;start_type=ATG;rbs_motif=GGAGG;rbs_spacer=5-10bp;gc_cont=0.368 # UniRef100_A0A2J6W9D1 TonB-dependent receptor n=1 Tax=Sulfurihydrogenibium sp. TaxID=2053621 RepID=A0A2J6W9	24.0496	24.6715	24.8284	24.4887	24.5958	24.1939
-0.0912882	0.019096	ExploCarb_3808S_S2_2667_length_6299_cov_3_4 # 4513 # 6192 # -1 # ID=648_4;partial=00;start_type=ATG;rbs_motif=AGGAG;rbs_spacer=5-10bp;gc_cont=0.362 # UniRef100_A0A3N5X988 Uncharacterized protein n=1 Tax=Deltaproteobacteria bacterium TaxID=2026735 RepID=A0A	25.1023	22.0676	22.7876	21.7975	22.0616	25.8246
-0.0916716	0.0423621	ExploCarb_3808S_S2_77_length_78725_cov_63_12 # 9097 # 9387 # 1 # ID=77_12;partial=00;start_type=ATG;rbs_motif=GGAG/GAGG;rbs_spacer=5-10bp;gc_cont=0.351 # UniRef100_A0A2N7PNT7 10 kDa chaperonin n=3 Tax=cellular organisms TaxID=131567 RepID=A0A2N7PNT7_9BACT	28.6407	28.4019	27.5512	27.544	27.3547	29.42
-0.0989176	0.060758	ExploCarb_3808S_S2_693_length_19721_cov_53_8 # 3446 # 5377 # -1 # ID=693_8;partial=00;start_type=ATG;rbs_motif=GGAGG;rbs_spacer=5-10bp;gc_cont=0.389 # UniRef100_A0A2J6WZX2 2-oxoglutarate decarboxylase n=1 Tax=Sulfurihydrogenibium sp. TaxID=2053621 RepID=A0	32.1556	32.3829	30.609	31.6173	31.4591	31.7742
-0.106081	0.05337	ExploCarb_3808S_S2_1348_length_11661_cov_169_9 # 8325 # 9218 # -1 # ID=1348_9;partial=00;start_type=ATG;rbs_motif=GGAG/GAGG;rbs_spacer=5-10bp;gc_cont=0.366 # UniRef100_A0A2J6WFN4 Glutamate formimidoyltransferase n=1 Tax=Caldisericum exile TaxID=693075 RepI	21.5702	23.0939	22.8326	22.8672	22.9127	21.3984
-0.109079	0.092081	ExploCarb_3808S_S2_1149_length_13446_cov_34_1 # 38 # 955 # 1 # ID=1149_1;partial=00;start_type=ATG;rbs_motif=GGAGG;rbs_spacer=5-10bp;gc_cont=0.403 # UniRef100_B2VA10 Rhodanese domain protein n=1 Tax=Sulfurihydrogenibium sp. (strain YO3AOP1) TaxID=436114 Re	27.7327	28.0374	27.47	28.186	27.8418	26.885
-0.113591	0.119091	ExploCarb_3808S_S2_1732_length_9291_cov_48_2 # 1022 # 1570 # -1 # ID=1732_2;partial=00;start_type=ATG;rbs_motif=AGGAG;rbs_spacer=5-10bp;gc_cont=0.379 # UniRef100_A0A2J6W2N3 DJ-1 family protein n=1 Tax=Sulfurihydrogenibium sp. TaxID=2053621 RepID=A0A2J6W2N3	24.5343	25.6626	25.3439	25.0075	24.9502	25.2423
-0.116925	0.0314674	ExploCarb_3808S_S2_36_length_103673_cov_16_52 # 75677 # 76888 # 1 # ID=36_52;partial=00;start_type=ATG;rbs_motif=TAA;rbs_spacer=11bp;gc_cont=0.444 # UniRef100_A0A3N0ZJG1 Elongation factor Tu n=1 Tax=Bacteroidetes/Chlorobi group bacterium Naka2016 TaxID=238	24.9927	24.6482	21.636	24.1693	22.3358	24.421
-0.121423	0.071268	ExploCarb_3808S_S2_2210_length_7463_cov_3_1 # 167 # 5245 # 1 # ID=191_1;partial=00;start_type=ATG;rbs_motif=None;rbs_spacer=None;gc_cont=0.470 # UniRef100_A0A1V6JIS3 Endoglucanase C n=1 Tax=Verrucomicrobia bacterium ADurb.Bin006 TaxID=1852924 RepID=A0A1V6J	23.1608	23.5608	23.5326	23.9592	23.7952	22.1355
-0.123312	0.094609	ExploCarb_3808S_S2_8214_length_2252_cov_3_2 # 1167 # 2252 # -1 # ID=138_2;partial=01;start_type=Edge;rbs_motif=None;rbs_spacer=None;gc_cont=0.472 # UniRef100_A0A2V5TSP3 PA14 domain-containing protein n=1 Tax=Verrucomicrobia bacterium TaxID=2026799 RepID=A0	22.8212	24.0732	24.0304	23.8615	23.108	23.5853
-0.144761	0.152318	ExploCarb_3808S_S2_16065_length_1240_cov_15_1 # 29 # 1240 # 1 # ID=1932_1;partial=01;start_type=ATG;rbs_motif=AGGAG;rbs_spacer=5-10bp;gc_cont=0.378 # UniRef100_A0A1F9BB91 Uncharacterized protein n=1 Tax=Deltaproteobacteria bacterium RBG_16_44_11 TaxID=1797	22.523	22.8654	22.0261	22.0643	22.8426	22.0733
-0.145582	0.0716296	ExploCarb_3808S_S2_773_length_18306_cov_19_17 # 17074 # 17874 # 1 # ID=773_17;partial=00;start_type=ATG;rbs_motif=AGGAG;rbs_spacer=5-10bp;gc_cont=0.635 # UniRef100_A0A3M1DT81 Uncharacterized protein (Fragment) n=1 Tax=Thermoflexia bacterium TaxID=2420334 R	22.6645	22.6398	22.5481	21.8814	21.6467	23.8874
-0.145838	0.0328245	ExploCarb_3808S_S2_812_length_17772_cov_3_3 # 2415 # 3356 # 1 # ID=812_3;partial=00;start_type=ATG;rbs_motif=AGGAGG;rbs_spacer=5-10bp;gc_cont=0.414 # UniRef100_A0A1G3BQY5 Malate dehydrogenase n=2 Tax=unclassified Planctomycetes TaxID=473814 RepID=A0A1G3BQY	22.169	24.5367	26.5057	24.8463	25.2948	22.6327
-0.146065	0.12099	ExploCarb_3808S_S2_12570_length_1543_cov_1_2 # 845 # 1543 # -1 # ID=456_2;partial=01;start_type=Edge;rbs_motif=None;rbs_spacer=None;gc_cont=0.585 # UniRef100_A0A3M2CNC2 60 kDa chaperonin n=2 Tax=Bacteria TaxID=2 RepID=A0A3M2CNC2_9BACT 399.1 Taxonomy=Bacter	28.1001	28.5548	29.4338	28.9369	28.4582	28.2554
-0.149038	0.0273708	ExploCarb_3808S_S2_1658_length_9620_cov_47_5 # 5371 # 5946 # 1 # ID=1658_5;partial=00;start_type=ATG;rbs_motif=AGGAG;rbs_spacer=5-10bp;gc_cont=0.309 # UniRef100_C1DV13 Uncharacterized protein n=1 Tax=Sulfurihydrogenibium azorense (strain Az-Fu1 / DSM 15241	27.1172	26.8486	21.612	25.1568	24.3735	25.6004
-0.150334	0.0564017	ExploCarb_3808S_S2_797_length_17971_cov_50_2 # 1047 # 2045 # -1 # ID=797_2;partial=00;start_type=ATG;rbs_motif=GGAGG;rbs_spacer=5-10bp;gc_cont=0.389 # UniRef100_A0A2J6WYU5 Glyceraldehyde-3-phosphate dehydrogenase n=1 Tax=Sulfurihydrogenibium sp. TaxID=2053	23.4933	26.308	25.683	25.666	24.4924	24.8748
-0.151466	0.0612765	ExploCarb_3808S_S2_55_length_89729_cov_8_30 # 31234 # 32772 # 1 # ID=55_30;partial=00;start_type=ATG;rbs_motif=GGAGG;rbs_spacer=5-10bp;gc_cont=0.437 # UniRef100_A0A0S3QV97 Flagellin n=2 Tax=Thermosulfidibacter TaxID=412592 RepID=A0A0S3QV97_THET7 433.3 Taxo	21.847	22.2528	23.2097	23.7965	21.4657	21.5929
-0.159455	0.0193129	ExploCarb_3808S_S2_23_length_130703_cov_60_37 # 40123 # 40710 # 1 # ID=23_37;partial=00;start_type=ATG;rbs_motif=GGAG/GAGG;rbs_spacer=5-10bp;gc_cont=0.342 # UniRef100_A0A2N7PIB6 ATP synthase subunit b n=1 Tax=Caldimicrobium thiodismutans TaxID=1653476 RepI	27.4795	21.9983	22.5801	21.4896	21.9839	28.106
-0.160521	0.0661263	ExploCarb_3808S_S2_7051_length_2579_cov_2_2 # 436 # 2100 # -1 # ID=994_2;partial=00;start_type=ATG;rbs_motif=AGGAG;rbs_spacer=5-10bp;gc_cont=0.383 # UniRef100_W0JDB6 Acetate CoA-transferase YdiF n=1 Tax=Desulfurella acetivorans A63 TaxID=694431 RepID=W0JDB	22.5257	22.1397	23.7845	23.3766	23.3049	21.2867
-0.161619	0.0380515	ExploCarb_3808S_S2_1_length_789533_cov_14_366 # 458272 # 458988 # 1 # ID=1_366;partial=00;start_type=ATG;rbs_motif=None;rbs_spacer=None;gc_cont=0.414 # UniRef100_A0A3N0ZFY2 PspA/IM30 family protein n=1 Tax=Bacteroidetes/Chlorobi group bacterium Naka2016 Ta	24.9279	23.9774	21.7557	22.7089	21.9363	25.531
-0.163456	0.0863398	ExploCarb_3808S_S2_110_length_66265_cov_176_66 # 61255 # 62220 # 1 # ID=110_66;partial=00;start_type=ATG;rbs_motif=AGGAGG;rbs_spacer=5-10bp;gc_cont=0.387 # UniRef100_A0A2J6WEU6 Ribose-phosphate pyrophosphokinase n=1 Tax=Caldisericum exile TaxID=693075 RepI	22.8436	21.6337	23.5256	23.2593	22.2156	22.0377
-0.164096	0.0566941	ExploCarb_3808S_S2_214_length_46994_cov_18_43 # 43544 # 44680 # -1 # ID=214_43;partial=00;start_type=ATG;rbs_motif=AGGAG;rbs_spacer=5-10bp;gc_cont=0.635 # UniRef100_A0A3M1DRE0 ABC transporter substrate-binding protein n=1 Tax=Thermoflexia bacterium TaxID=2	27.4758	26.1282	25.4045	26.1751	24.7939	27.5472
-0.164161	0.0283392	ExploCarb_3808S_S2_17781_length_1130_cov_1_3 # 497 # 970 # 1 # ID=1629_3;partial=00;start_type=ATG;rbs_motif=GGAG/GAGG;rbs_spacer=5-10bp;gc_cont=0.570 # UniRef100_B8G6T0 30S ribosomal protein S7 n=1 Tax=Chloroflexus aggregans (strain MD-66 / DSM 9485) TaxI	26.1524	26.0262	21.2859	22.1992	24.8559	25.917
-0.164849	0.206875	ExploCarb_3808S_S2_2_length_465442_cov_15_203 # 238402 # 240273 # 1 # ID=2_203;partial=00;start_type=ATG;rbs_motif=TAA;rbs_spacer=11bp;gc_cont=0.454 # UniRef100_A0A3N0ZH63 Adenylyl-sulfate reductase subunit alpha n=1 Tax=Bacteroidetes/Chlorobi group bacter	26.8795	26.7423	26.486	26.9085	25.9756	26.7291
-0.166605	0.181894	ExploCarb_3808S_S2_4963_length_3572_cov_34_2 # 498 # 2129 # 1 # ID=925_2;partial=00;start_type=ATG;rbs_motif=AGGAG;rbs_spacer=5-10bp;gc_cont=0.672 # UniRef100_K7QXH6 60 kDa chaperonin n=1 Tax=Thermus oshimai JL-2 TaxID=751945 RepID=K7QXH6_THEOS 987.3 Taxon	28.338	28.3288	28.638	28.7575	28.4169	27.6306
-0.16832	0.0899657	ExploCarb_3808S_S2_14966_length_1322_cov_1_1 # 2 # 826 # -1 # ID=833_1;partial=10;start_type=ATG;rbs_motif=AGGAG;rbs_spacer=5-10bp;gc_cont=0.570 # UniRef100_A0A2J6WXN0 Type VI secretion system ATPase TssH (Fragment) n=1 Tax=Chloroflexus aggregans TaxID=152	28.6908	28.3576	27.3114	27.4317	27.4309	28.9922
-0.17077	0.0550189	ExploCarb_3808S_S2_9617_length_1962_cov_16_1 # 2 # 1960 # 1 # ID=1541_1;partial=11;start_type=Edge;rbs_motif=None;rbs_spacer=None;gc_cont=0.420 # UniRef100_A0A3N0ZIN8 Uncharacterized protein n=1 Tax=Bacteroidetes/Chlorobi group bacterium Naka2016 TaxID=238	27.9748	26.8235	26.1498	26.1794	25.6157	28.6407
-0.171856	0.0748228	ExploCarb_3808S_S2_465_length_27533_cov_61_13 # 10538 # 10771 # -1 # ID=465_13;partial=00;start_type=ATG;rbs_motif=AGGAG;rbs_spacer=5-10bp;gc_cont=0.282 # UniRef100_A0A2N7PJX8 MarR family transcriptional regulator n=1 Tax=Caldimicrobium thiodismutans TaxID	26.1732	25.9369	25.4494	25.3428	24.535	27.1661
-0.173207	0.228198	ExploCarb_3808S_S2_693_length_19721_cov_53_9 # 5402 # 6820 # -1 # ID=693_9;partial=00;start_type=ATG;rbs_motif=GGAG/GAGG;rbs_spacer=5-10bp;gc_cont=0.390 # UniRef100_A0A2J6WZR8 Acetyl-CoA carboxylase biotin carboxylase subunit n=1 Tax=Sulfurihydrogenibium s	26.0399	26.1642	25.8325	26.3765	25.7123	25.4281
-0.183908	0.217888	ExploCarb_3808S_S2_3976_length_4366_cov_3_1 # 385 # 2304 # -1 # ID=1957_1;partial=00;start_type=ATG;rbs_motif=None;rbs_spacer=None;gc_cont=0.392 # UniRef100_A0A352FUD4 Uncharacterized protein (Fragment) n=1 Tax=Blastocatellia bacterium TaxID=2052146 RepID=	24.8628	24.8239	24.5253	24.7301	23.949	24.9811
-0.189812	0.112948	ExploCarb_3808S_S2_283_length_39225_cov_152_27 # 28823 # 30286 # 1 # ID=283_27;partial=00;start_type=ATG;rbs_motif=AGGAGG;rbs_spacer=5-10bp;gc_cont=0.350 # UniRef100_A0A2J6X7B6 Transcription termination factor Rho n=1 Tax=Caldisericum exile TaxID=693075 Re	22.6859	22.8402	24.2651	22.6249	23.751	22.8457
-0.192376	0.0697629	ExploCarb_3808S_S2_163_length_54943_cov_4_48 # 47189 # 49864 # -1 # ID=163_48;partial=00;start_type=ATG;rbs_motif=AGGAGG;rbs_spacer=3-4bp;gc_cont=0.612 # UniRef100_A0A062XL56 Plug domain-containing protein n=2 Tax=Thermoanaerobaculum aquaticum TaxID=131285	24.2836	23.6868	23.7989	24.7404	21.8386	24.613
-0.198183	0.143029	ExploCarb_3808S_S2_1732_length_9291_cov_48_5 # 4703 # 5212 # 1 # ID=1732_5;partial=00;start_type=ATG;rbs_motif=GGAG/GAGG;rbs_spacer=5-10bp;gc_cont=0.347 # UniRef100_A0A2J6X2K8 Thiol peroxidase n=1 Tax=Sulfurihydrogenibium sp. TaxID=2053621 RepID=A0A2J6X2K8	29.5336	29.8011	28.1716	29.1505	28.8135	28.9477
-0.218987	0.170021	ExploCarb_3808S_S2_693_length_19721_cov_53_11 # 7256 # 8521 # -1 # ID=693_11;partial=00;start_type=ATG;rbs_motif=GGAG/GAGG;rbs_spacer=5-10bp;gc_cont=0.379 # UniRef100_A0A2J6WZS0 Isocitrate dehydrogenase n=1 Tax=Sulfurihydrogenibium sp. TaxID=2053621 RepID=	26.9648	27.1803	25.8004	26.8283	26.4307	26.0294
-0.22041	0.0515584	ExploCarb_3808S_S2_3580_length_4831_cov_64_6 # 2690 # 4771 # 1 # ID=1561_6;partial=00;start_type=ATG;rbs_motif=GGA/GAG/AGG;rbs_spacer=5-10bp;gc_cont=0.395 # UniRef100_A0A2N7PJL0 Elongation factor G n=1 Tax=Caldimicrobium thiodismutans TaxID=1653476 RepID=A	25.1969	21.4507	21.5461	24.0999	21.8767	21.5559
-0.221523	0.0618005	ExploCarb_3808S_S2_4021_length_4329_cov_61_5 # 2487 # 3557 # -1 # ID=2002_5;partial=00;start_type=ATG;rbs_motif=GGAGG;rbs_spacer=5-10bp;gc_cont=0.418 # UniRef100_A0A285NPV0 Cytochrome c peroxidase n=1 Tax=Hydrogenobacter hydrogenophilus TaxID=35835 RepID=A	25.8276	24.7091	22.532	24.5969	22.6088	25.1984
-0.221539	0.04865	ExploCarb_3808S_S2_947_length_15743_cov_174_14 # 12359 # 12745 # -1 # ID=947_14;partial=00;start_type=ATG;rbs_motif=AGGAGG;rbs_spacer=5-10bp;gc_cont=0.398 # UniRef100_A0A2J6WEY5 50S ribosomal protein L7/L12 n=1 Tax=Caldisericum exile TaxID=693075 RepID=A0A	22.6049	24.7513	25.0825	21.2361	25.5565	24.9815
-0.223347	0.146372	ExploCarb_3808S_S2_5116_length_3476_cov_4_2 # 622 # 2496 # 1 # ID=1078_2;partial=00;start_type=ATG;rbs_motif=TAA;rbs_spacer=11bp;gc_cont=0.379 # UniRef100_A0A1F7I8U8 Chaperone protein DnaK n=1 Tax=Candidatus Roizmanbacteria bacterium RIFCSPLOWO2_01_FULL_37	28.2574	27.7996	27.0175	27.0055	27.0578	28.3413
-0.22961	0.226062	ExploCarb_3808S_S2_676_length_20164_cov_49_19 # 15485 # 15802 # 1 # ID=676_19;partial=00;start_type=ATG;rbs_motif=AGGAG;rbs_spacer=5-10bp;gc_cont=0.371 # UniRef100_A0A2J6WYH5 Thioredoxin n=1 Tax=Sulfurihydrogenibium sp. TaxID=2053621 RepID=A0A2J6WYH5_9AQUI	28.3957	28.9295	27.7153	28.1691	27.7736	28.409
-0.232338	0.080392	ExploCarb_3808S_S2_39_length_100888_cov_60_68 # 63837 # 64196 # -1 # ID=39_68;partial=00;start_type=ATG;rbs_motif=AGGAG;rbs_spacer=5-10bp;gc_cont=0.375 # UniRef100_A0A2N7PKU7 Uncharacterized protein n=1 Tax=Caldimicrobium thiodismutans TaxID=1653476 RepID=	29.3688	28.9648	28.1217	27.8126	27.4666	30.479
-0.235539	0.056678	ExploCarb_3808S_S2_1173_length_13312_cov_4_11 # 10510 # 11010 # -1 # ID=1173_11;partial=00;start_type=ATG;rbs_motif=GGAG/GAGG;rbs_spacer=5-10bp;gc_cont=0.641 # UniRef100_H5SKV8 Acetyl-CoA carboxylase biotin carboxyl carrier protein n=1 Tax=uncultured proka	25.1993	24.6633	23.6137	24.3582	21.8549	26.5566
-0.239326	0.20132	ExploCarb_3808S_S2_153_length_57547_cov_53_27 # 15816 # 16226 # -1 # ID=153_27;partial=00;start_type=ATG;rbs_motif=AGGAG;rbs_spacer=5-10bp;gc_cont=0.326 # UniRef100_A0A2J6WZA7 30S ribosomal protein S8 n=1 Tax=Sulfurihydrogenibium sp. TaxID=2053621 RepID=A0	25.7256	26.5516	25.7891	26.4325	25.7773	25.1385
-0.241334	0.0698253	ExploCarb_3808S_S2_153_length_57547_cov_53_29 # 16430 # 16996 # -1 # ID=153_29;partial=00;start_type=ATG;rbs_motif=GGAG/GAGG;rbs_spacer=5-10bp;gc_cont=0.367 # UniRef100_A0A2J6W7M4 50S ribosomal protein L5 n=1 Tax=Sulfurihydrogenibium sp. TaxID=2053621 RepI	23.4589	24.0943	21.9654	24.0716	23.8493	20.8737
-0.245772	0.642773	ExploCarb_3808S_S2_121_length_64338_cov_29_54 # 49674 # 50804 # -1 # ID=121_54;partial=00;start_type=ATG;rbs_motif=AGGAG;rbs_spacer=5-10bp;gc_cont=0.674 # UniRef100_A0A1G7HSZ9 Carbohydrate ABC transporter ATP-binding protein, CUT1 family n=1 Tax=Thermus ar	22.2628	22.5911	22.5601	22.1694	22.0208	22.4864
-0.246855	0.538799	ExploCarb_3808S_S2_7371_length_2486_cov_15_1 # 60 # 2486 # -1 # ID=1314_1;partial=01;start_type=Edge;rbs_motif=None;rbs_spacer=None;gc_cont=0.504 # UniRef100_A0A2E6RFH2 Uncharacterized protein n=1 Tax=Xanthomonadales bacterium TaxID=2006849 RepID=A0A2E6RFH	27.7907	28.1734	28.1561	27.8173	27.5064	28.0559
-0.250749	0.409862	ExploCarb_3808S_S2_1540_length_10278_cov_49_2 # 1010 # 2431 # 1 # ID=1540_2;partial=00;start_type=ATG;rbs_motif=GGAGG;rbs_spacer=5-10bp;gc_cont=0.403 # UniRef100_C1DUX2 Sulfide-quinone reductase n=1 Tax=Sulfurihydrogenibium azorense (strain Az-Fu1 / DSM 15	25.9177	25.8522	25.706	25.9727	25.6436	25.1074
-0.251709	0.304595	ExploCarb_3808S_S2_14_length_165280_cov_59_102 # 99523 # 100590 # 1 # ID=14_102;partial=00;start_type=ATG;rbs_motif=AGxAGG/AGGxGG;rbs_spacer=5-10bp;gc_cont=0.419 # UniRef100_A0A2N7PJH6 Protein RecA n=1 Tax=Caldimicrobium thiodismutans TaxID=1653476 RepID=A	22.3319	21.964	22.4887	21.7426	21.6815	22.6054
-0.255147	0.0916246	ExploCarb_3808S_S2_787_length_18101_cov_60_29 # 13757 # 14734 # 1 # ID=787_29;partial=00;start_type=ATG;rbs_motif=GGAG/GAGG;rbs_spacer=5-10bp;gc_cont=0.362 # UniRef100_A0A2N7PL58 DNA-directed RNA polymerase subunit alpha n=1 Tax=Caldimicrobium thiodismutan	23.0886	23.4864	21.4659	22.0783	21.2874	23.9097
-0.256608	0.174493	ExploCarb_3808S_S2_23_length_130703_cov_60_55 # 57136 # 59046 # 1 # ID=23_55;partial=00;start_type=ATG;rbs_motif=AGGAG;rbs_spacer=5-10bp;gc_cont=0.403 # UniRef100_A0A2N7PKP4 Chaperone protein DnaK n=1 Tax=Caldimicrobium thiodismutans TaxID=1653476 RepID=A0	24.7859	24.4532	24.4614	24.1707	23.4413	25.3187
-0.258113	0.112479	ExploCarb_3808S_S2_294_length_37744_cov_15_27 # 33203 # 33724 # 1 # ID=294_27;partial=00;start_type=ATG;rbs_motif=TAA;rbs_spacer=12bp;gc_cont=0.395 # UniRef100_A0A3N0ZJJ7 Acetyl-CoA carboxylase biotin carboxyl carrier protein subunit n=1 Tax=Bacteroidetes/	27.2744	26.4871	25.7233	26.053	25.1251	27.5324
-0.261558	0.204675	ExploCarb_3808S_S2_12106_length_1600_cov_11_1 # 3 # 1085 # 1 # ID=2011_1;partial=10;start_type=Edge;rbs_motif=None;rbs_spacer=None;gc_cont=0.404 # UniRef100_B8DYH8 Uncharacterized protein n=1 Tax=Dictyoglomus turgidum (strain Z-1310 / DSM 6724) TaxID=51563	22.7023	22.366	23.6714	22.7092	22.1044	23.1416
-0.266445	0.0789156	ExploCarb_3808S_S2_358_length_33045_cov_19_4 # 2186 # 3421 # -1 # ID=358_4;partial=00;start_type=ATG;rbs_motif=AGGAGG;rbs_spacer=5-10bp;gc_cont=0.357 # UniRef100_A0A081C6W9 Extracellular solute-binding protein family 1 n=1 Tax=Candidatus Vecturithrix granu	22.8206	21.8584	24.1555	24.5751	22.2005	21.2594
-0.267157	0.11239	ExploCarb_3808S_S2_11927_length_1623_cov_2_1 # 2 # 1621 # 1 # ID=1832_1;partial=11;start_type=Edge;rbs_motif=None;rbs_spacer=None;gc_cont=0.414 # UniRef100_A7HLX8 Uncharacterized protein n=1 Tax=Fervidobacterium nodosum (strain ATCC 35602 / DSM 5306 / Rt17	23.8383	24.2046	26.3202	24.1966	25.2769	24.0882
-0.269583	0.372851	ExploCarb_3808S_S2_1128_length_13619_cov_3_11 # 11079 # 12056 # -1 # ID=1128_11;partial=00;start_type=ATG;rbs_motif=AGGAGG;rbs_spacer=5-10bp;gc_cont=0.448 # UniRef100_A0A2H5ZIQ9 Electron transfer flavoprotein subunit alpha n=1 Tax=bacterium HR30 TaxID=2035	21.5238	21.9221	20.8945	21.1648	21.1014	21.2655
-0.271871	0.323662	ExploCarb_3808S_S2_272_length_40725_cov_34_16 # 19285 # 20364 # -1 # ID=272_16;partial=00;start_type=ATG;rbs_motif=AGGAG;rbs_spacer=5-10bp;gc_cont=0.676 # UniRef100_Q5SLU7 Transporter, periplasmic component n=1 Tax=Thermus thermophilus (strain HB8 / ATCC 2	24.6313	25.4322	25.0914	25.2891	24.4982	24.552
-0.272453	0.106653	ExploCarb_3808S_S2_787_length_18101_cov_60_23 # 10504 # 11151 # 1 # ID=787_23;partial=00;start_type=ATG;rbs_motif=AGGAGG;rbs_spacer=5-10bp;gc_cont=0.400 # UniRef100_A0A2N7PL25 Adenylate kinase n=1 Tax=Caldimicrobium thiodismutans TaxID=1653476 RepID=A0A2N7	28.1866	27.4514	27.0251	26.6922	26.183	28.9706
-0.274616	0.267726	ExploCarb_3808S_S2_1149_length_13446_cov_34_5 # 2838 # 5726 # 1 # ID=1149_5;partial=00;start_type=ATG;rbs_motif=GGAGG;rbs_spacer=5-10bp;gc_cont=0.385 # UniRef100_UPI0004908F49 molybdopterin-dependent oxidoreductase n=1 Tax=Sulfurihydrogenibium subterraneum	21.9194	22.825	22.6098	22.7752	21.7665	21.9887
-0.275953	0.589348	ExploCarb_3808S_S2_747_length_18643_cov_30_2 # 415 # 1923 # 1 # ID=747_2;partial=00;start_type=ATG;rbs_motif=GGAG/GAGG;rbs_spacer=5-10bp;gc_cont=0.323 # UniRef100_C1DVZ9 Hemolysin secretion protein n=1 Tax=Sulfurihydrogenibium azorense (strain Az-Fu1 / DSM	25.9786	26.0233	25.6784	25.9662	25.5128	25.3736
-0.279134	0.246707	ExploCarb_3808S_S2_21_length_132706_cov_167_53 # 48925 # 49344 # 1 # ID=21_53;partial=00;start_type=ATG;rbs_motif=AGxAGG/AGGxGG;rbs_spacer=3-4bp;gc_cont=0.338 # UniRef100_A0A2J6X708 Acetyl-CoA carboxylase biotin carboxyl carrier protein subunit n=1 Tax=Cal	25.785	26.7186	27.1625	26.5418	26.375	25.9119
-0.284566	0.120865	ExploCarb_3808S_S2_591_length_22609_cov_19_6 # 4159 # 5670 # 1 # ID=591_6;partial=00;start_type=ATG;rbs_motif=AGGAG;rbs_spacer=3-4bp;gc_cont=0.647 # UniRef100_A0A3M1E0G3 Glycerol kinase n=1 Tax=Thermoflexia bacterium TaxID=2420334 RepID=A0A3M1E0G3_9CHLR 10	27.0424	27.1574	25.2663	26.4361	25.0638	27.1126
-0.286705	0.0715789	ExploCarb_3808S_S2_11331_length_1699_cov_2_1 # 34 # 675 # -1 # ID=1236_1;partial=00;start_type=ATG;rbs_motif=AGGAGG;rbs_spacer=5-10bp;gc_cont=0.469 # UniRef100_A0A1I4VM75 Adenylate kinase n=1 Tax=Thermodesulforhabdus norvegica TaxID=39841 RepID=A0A1I4VM75_	24.4904	24.1537	22.052	22.6209	21.6494	25.5657
-0.289695	0.288877	ExploCarb_3808S_S2_282_length_39471_cov_34_14 # 11817 # 14468 # -1 # ID=282_14;partial=00;start_type=ATG;rbs_motif=AGxAGG/AGGxGG;rbs_spacer=11-12bp;gc_cont=0.666 # UniRef100_E8PQI2 S-layer protein n=1 Tax=Thermus scotoductus (strain ATCC 700910 / SA-01) Ta	26.5306	27.166	27.3275	27.1117	26.968	26.0754
-0.290304	0.161485	ExploCarb_3808S_S2_550_length_23921_cov_35_4 # 1781 # 3379 # 1 # ID=550_4;partial=00;start_type=ATG;rbs_motif=AGGAG/GGAGG;rbs_spacer=11-12bp;gc_cont=0.675 # UniRef100_A0A1G7KEI3 Small subunit ribosomal protein S1 n=1 Tax=Thermus arciformis TaxID=482827 Rep	24.0327	22.829	22.8424	22.2116	22.6122	24.0095
-0.290384	0.543955	ExploCarb_3808S_S2_599_length_22409_cov_48_14 # 11239 # 12105 # -1 # ID=599_14;partial=00;start_type=ATG;rbs_motif=AGGAG;rbs_spacer=5-10bp;gc_cont=0.366 # UniRef100_A0A2J6WZM2 30S ribosomal protein S2 n=1 Tax=Sulfurihydrogenibium sp. TaxID=2053621 RepID=A0	25.758	26.0643	25.3449	25.4812	25.2209	25.594
-0.299093	0.293718	ExploCarb_3808S_S2_596_length_22500_cov_3_13 # 12943 # 15111 # -1 # ID=596_13;partial=00;start_type=ATG;rbs_motif=AGGAGG;rbs_spacer=5-10bp;gc_cont=0.651 # UniRef100_A0A062XZ05 Uncharacterized protein n=2 Tax=Thermoanaerobaculum aquaticum TaxID=1312852 RepI	23.1555	23.0731	23.2521	23.1301	22.0573	23.396
-0.302623	0.0750569	ExploCarb_3808S_S2_585_length_22795_cov_55_4 # 4145 # 4729 # -1 # ID=585_4;partial=00;start_type=ATG;rbs_motif=AGGAG;rbs_spacer=3-4bp;gc_cont=0.292 # UniRef100_A0A0U5AXR2 Uncharacterized protein n=1 Tax=Caldimicrobium thiodismutans TaxID=1653476 RepID=A0A0	25.7414	22.4133	22.6643	22.4778	22.2765	25.1568
-0.3095	0.0911514	ExploCarb_3808S_S2_19582_length_1029_cov_1_1 # 2 # 496 # 1 # ID=1411_1;partial=10;start_type=Edge;rbs_motif=None;rbs_spacer=None;gc_cont=0.600 # UniRef100_B8GCC9 Succinate--CoA ligase [ADP-forming] subunit beta n=1 Tax=Chloroflexus aggregans (strain MD-66	22.5144	23.9049	22.4982	21.5151	21.5789	24.8951
-0.310896	0.167359	ExploCarb_3808S_S2_637_length_21171_cov_54_5 # 2682 # 4148 # 1 # ID=637_5;partial=00;start_type=TTG;rbs_motif=GGAGG;rbs_spacer=5-10bp;gc_cont=0.397 # UniRef100_A0A2J6X2A7 Inosine-5-monophosphate dehydrogenase n=1 Tax=Sulfurihydrogenibium sp. TaxID=2053621	23.6059	22.5306	23.2519	21.5775	23.5713	23.307
-0.311998	0.216934	ExploCarb_3808S_S2_5817_length_3083_cov_29_3 # 1404 # 3008 # -1 # ID=1779_3;partial=00;start_type=ATG;rbs_motif=GGAG/GAGG;rbs_spacer=5-10bp;gc_cont=0.358 # UniRef100_A0A2J6X0L9 WD_REPEATS_REGION domain-containing protein (Fragment) n=1 Tax=Sulfurihydrogeni	24.689	25.6794	25.4722	25.1551	25.6748	24.0747
-0.315975	0.0677696	ExploCarb_3808S_S2_243_length_44207_cov_60_17 # 14949 # 15299 # -1 # ID=243_17;partial=00;start_type=ATG;rbs_motif=AGGAG;rbs_spacer=5-10bp;gc_cont=0.427 # UniRef100_A0A2N7PJQ8 Uncharacterized protein n=1 Tax=Caldimicrobium thiodismutans TaxID=1653476 RepID	25.985	24.8308	24.0136	23.2201	22.9897	27.6717
-0.317308	0.047525	ExploCarb_3808S_S2_12118_length_1599_cov_2_2 # 119 # 940 # 1 # ID=4_2;partial=00;start_type=ATG;rbs_motif=AGGAGG;rbs_spacer=5-10bp;gc_cont=0.454 # UniRef100_E4TER0 Elongation factor Tu n=1 Tax=Calditerrivibrio nitroreducens (strain DSM 19672 / NBRC 101217	22.5235	26.5452	22.2897	22.2028	21.1417	27.062
-0.318827	0.184251	ExploCarb_3808S_S2_77_length_78725_cov_63_13 # 9419 # 11038 # 1 # ID=77_13;partial=00;start_type=ATG;rbs_motif=AGGAG;rbs_spacer=5-10bp;gc_cont=0.423 # UniRef100_UPI00042341CD chaperonin GroEL n=1 Tax=Thermodesulfobacterium hveragerdense TaxID=53424 RepID=U	29.2195	30.1179	29.0158	28.995	28.227	30.1747
-0.319975	0.0850991	ExploCarb_3808S_S2_60_length_87016_cov_56_71 # 58038 # 58679 # -1 # ID=60_71;partial=00;start_type=ATG;rbs_motif=AGGAG;rbs_spacer=5-10bp;gc_cont=0.380 # UniRef100_A0A0U5APV3 Jag_N domain-containing protein n=1 Tax=Caldimicrobium thiodismutans TaxID=1653476	22.3184	24.0854	23.6957	23.93	20.6348	24.5747
-0.321683	0.0656598	ExploCarb_3808S_S2_53_length_92103_cov_15_3 # 2043 # 2603 # -1 # ID=53_3;partial=00;start_type=ATG;rbs_motif=AATAA;rbs_spacer=13bp;gc_cont=0.419 # UniRef100_A0A3N0ZCG2 Ribosome-recycling factor n=1 Tax=Bacteroidetes/Chlorobi group bacterium Naka2016 TaxID=	25.2892	23.8383	22.0571	21.4405	22.5949	26.1841
-0.325693	0.238337	ExploCarb_3808S_S2_1252_length_12534_cov_3_5 # 9743 # 12532 # -1 # ID=1252_5;partial=01;start_type=Edge;rbs_motif=None;rbs_spacer=None;gc_cont=0.458 # UniRef100_A0A3A0DND5 Uncharacterized protein n=1 Tax=Planctomycetes bacterium TaxID=2026780 RepID=A0A3A0D	22.3875	23.0636	23.6481	23.45	22.5747	22.0974
-0.328492	0.345389	ExploCarb_3808S_S2_289_length_38449_cov_31_5 # 5870 # 7111 # -1 # ID=289_5;partial=00;start_type=ATG;rbs_motif=AGGAG;rbs_spacer=5-10bp;gc_cont=0.659 # UniRef100_A0A4Y9F7V3 Sugar ABC transporter substrate-binding protein n=1 Tax=Thermus tengchongensis TaxID	22.3571	23.189	22.1829	22.5199	22.4601	21.7635
-0.329659	0.0593366	ExploCarb_3808S_S2_14479_length_1359_cov_1_1 # 3 # 779 # 1 # ID=346_1;partial=10;start_type=Edge;rbs_motif=None;rbs_spacer=None;gc_cont=0.596 # UniRef100_B8G7Y5 Short-chain dehydrogenase/reductase SDR n=2 Tax=Chloroflexus aggregans TaxID=152260 RepID=B8G7Y	27.7813	26.2125	24.2955	23.6239	24.6894	28.987
-0.337073	0.587181	ExploCarb_3808S_S2_518_length_25389_cov_3_5 # 6058 # 7338 # -1 # ID=518_5;partial=00;start_type=ATG;rbs_motif=None;rbs_spacer=None;gc_cont=0.469 # UniRef100_A0A2A2RXT4 SLBB domain-containing protein n=1 Tax=Pedosphaera sp. Tous-C6FEB TaxID=1982324 RepID=A0	25.8648	25.6084	26.2114	25.8709	25.2227	25.5798
-0.339125	0.499625	ExploCarb_3808S_S2_3626_length_4760_cov_53_1 # 65 # 1570 # 1 # ID=1607_1;partial=00;start_type=ATG;rbs_motif=GGA/GAG/AGG;rbs_spacer=5-10bp;gc_cont=0.357 # UniRef100_A0A2J6X079 Probable cytosol aminopeptidase n=1 Tax=Sulfurihydrogenibium sp. TaxID=2053621 R	24.848	25.1602	24.4799	24.9167	24.1707	24.3834
-0.340748	0.111658	ExploCarb_3808S_S2_1357_length_11617_cov_55_10 # 7682 # 9412 # 1 # ID=1357_10;partial=00;start_type=ATG;rbs_motif=GGAG/GAGG;rbs_spacer=5-10bp;gc_cont=0.392 # UniRef100_A0A2J6W9C0 NADH-quinone oxidoreductase subunit C/D n=1 Tax=Sulfurihydrogenibium sp. TaxI	22.209	24.4915	22.3948	24.2862	21.5048	22.282
-0.353247	0.485415	ExploCarb_3808S_S2_693_length_19721_cov_53_13 # 10035 # 11885 # 1 # ID=693_13;partial=00;start_type=ATG;rbs_motif=GGAGG;rbs_spacer=5-10bp;gc_cont=0.390 # UniRef100_A0A2J6WZX0 ATP citrate synthase n=1 Tax=Sulfurihydrogenibium sp. TaxID=2053621 RepID=A0A2J6W	25.4275	26.0842	25.4675	25.7351	25.2576	24.9268
-0.353259	0.669854	ExploCarb_3808S_S2_272_length_40725_cov_34_12 # 13674 # 15479 # 1 # ID=272_12;partial=00;start_type=GTG;rbs_motif=AGGAG;rbs_spacer=5-10bp;gc_cont=0.668 # UniRef100_A0A1G7IBB5 Peptidylprolyl isomerase n=1 Tax=Thermus arciformis TaxID=482827 RepID=A0A1G7IBB5	22.8249	22.8734	23.451	22.4703	22.7	22.9193
-0.353317	0.312113	ExploCarb_3808S_S2_39_length_100888_cov_60_21 # 19012 # 19458 # 1 # ID=39_21;partial=00;start_type=ATG;rbs_motif=GGAG/GAGG;rbs_spacer=5-10bp;gc_cont=0.353 # UniRef100_A0A2N7PIS0 50S ribosomal protein L9 n=1 Tax=Caldimicrobium thiodismutans TaxID=1653476 Re	24.7139	23.7935	23.5833	23.4506	23.2987	24.2814
-0.358343	0.0647307	ExploCarb_3808S_S2_761_length_18420_cov_55_8 # 6120 # 6668 # 1 # ID=761_8;partial=00;start_type=GTG;rbs_motif=GGAG/GAGG;rbs_spacer=5-10bp;gc_cont=0.317 # UniRef100_A0A2J6X182 ATP synthase subunit delta n=1 Tax=Sulfurihydrogenibium sp. TaxID=2053621 RepID=A	25.8322	25.9253	21.2916	25.0648	21.6492	25.2601
-0.358458	0.107956	ExploCarb_3808S_S2_4_length_295690_cov_27_164 # 179456 # 181342 # 1 # ID=4_164;partial=00;start_type=GTG;rbs_motif=AGGAG;rbs_spacer=5-10bp;gc_cont=0.563 # UniRef100_A0A235BPN1 Chaperone protein DnaK n=1 Tax=candidate division WOR-3 bacterium JGI_Cruoil_03_	24.2187	24.0956	21.718	24.7322	21.9114	22.3134
-0.362711	0.0798324	ExploCarb_3808S_S2_2520_length_6629_cov_110_2 # 1382 # 2347 # 1 # ID=501_2;partial=00;start_type=ATG;rbs_motif=AGGAG;rbs_spacer=5-10bp;gc_cont=0.347 # UniRef100_A0A2J6WEZ6 Type I-B CRISPR-associated protein Cas7/Csh2 n=1 Tax=Caldisericum exile TaxID=693075	22.4539	24.1801	25.4689	24.7463	25.2683	21.0002
-0.362834	0.438726	ExploCarb_3808S_S2_2960_length_5737_cov_48_6 # 2941 # 4020 # 1 # ID=941_6;partial=00;start_type=TTG;rbs_motif=GGAG/GAGG;rbs_spacer=5-10bp;gc_cont=0.358 # UniRef100_A0A2J6W5H2 N(4)-bis(aminopropyl)spermidine synthase n=1 Tax=Sulfurihydrogenibium sp. TaxID=2	26.1767	26.3157	25.2513	25.7897	25.4435	25.4219
-0.366336	0.173082	ExploCarb_3808S_S2_3173_length_5391_cov_2_2 # 253 # 1869 # 1 # ID=1154_2;partial=00;start_type=ATG;rbs_motif=AGGAGG;rbs_spacer=5-10bp;gc_cont=0.406 # UniRef100_A7HNA3 60 kDa chaperonin n=1 Tax=Fervidobacterium nodosum (strain ATCC 35602 / DSM 5306 / Rt17-B	22.1562	23.5101	24.228	23.1794	23.6876	21.9282
-0.369947	0.383956	ExploCarb_3808S_S2_45_length_96604_cov_169_73 # 79864 # 81900 # -1 # ID=45_73;partial=00;start_type=ATG;rbs_motif=GGxGG;rbs_spacer=5-10bp;gc_cont=0.367 # UniRef100_A0A2J6WFI7 DNA ligase n=1 Tax=Caldisericum exile TaxID=693075 RepID=A0A2J6WFI7_9BACT 1324.7	22.1312	22.0018	23.1278	21.9836	22.4154	21.752
-0.370354	0.541265	ExploCarb_3808S_S2_884_length_16751_cov_50_4 # 3943 # 5139 # -1 # ID=884_4;partial=00;start_type=ATG;rbs_motif=GGAG/GAGG;rbs_spacer=5-10bp;gc_cont=0.383 # UniRef100_A0A2J6X2N3 Ferredoxin oxidoreductase n=1 Tax=Sulfurihydrogenibium sp. TaxID=2053621 RepID=A	26.9157	27.3438	26.6564	27.0364	26.4919	26.2765
-0.372494	0.188465	ExploCarb_3808S_S2_2_length_465442_cov_15_1 # 1 # 1860 # -1 # ID=2_1;partial=10;start_type=ATG;rbs_motif=AAAAAA;rbs_spacer=11bp;gc_cont=0.440 # UniRef100_A0A3N0ZIN8 Uncharacterized protein n=1 Tax=Bacteroidetes/Chlorobi group bacterium Naka2016 TaxID=23822	26.9286	26.9538	25.9481	26.15	25.1073	27.4558
-0.374008	0.0931778	ExploCarb_3808S_S2_3626_length_4760_cov_53_2 # 1607 # 2215 # -1 # ID=1607_2;partial=00;start_type=ATG;rbs_motif=AGGAG;rbs_spacer=5-10bp;gc_cont=0.389 # UniRef100_A0A2J6X085 Pyridine nucleotide-disulfide oxidoreductase n=1 Tax=Sulfurihydrogenibium sp. TaxID	25.6564	25.0293	21.6269	24.6242	24.2078	22.3586
-0.376233	0.14902	ExploCarb_3808S_S2_484_length_26976_cov_63_15 # 16251 # 17129 # -1 # ID=484_15;partial=00;start_type=ATG;rbs_motif=AGGAG;rbs_spacer=5-10bp;gc_cont=0.367 # UniRef100_A0A2N7PI34 Peptidylprolyl isomerase n=1 Tax=Caldimicrobium thiodismutans TaxID=1653476 RepI	26.6369	26.2308	25.3065	25.1199	24.5658	27.3597
-0.380023	0.153513	ExploCarb_3808S_S2_14_length_165280_cov_59_101 # 99033 # 99308 # -1 # ID=14_101;partial=00;start_type=ATG;rbs_motif=GGA/GAG/AGG;rbs_spacer=5-10bp;gc_cont=0.388 # UniRef100_A0A2N7PJM0 Cupin n=1 Tax=Caldimicrobium thiodismutans TaxID=1653476 RepID=A0A2N7PJM0	24.1868	22.4311	23.2331	22.1093	22.1515	24.4501
-0.389099	0.606346	ExploCarb_3808S_S2_335_length_34878_cov_4_9 # 7912 # 9354 # 1 # ID=335_9;partial=00;start_type=ATG;rbs_motif=AGGAGG;rbs_spacer=3-4bp;gc_cont=0.634 # UniRef100_A0A062XVT3 ATP synthase subunit beta n=2 Tax=Bacteria TaxID=2 RepID=A0A062XVT3_9BACT 930.2 Taxono	27.698	27.8189	27.1942	27.052	26.8911	27.6007
-0.389647	0.1163	ExploCarb_3808S_S2_716_length_19322_cov_51_5 # 6213 # 7178 # 1 # ID=716_5;partial=00;start_type=ATG;rbs_motif=GGA/GAG/AGG;rbs_spacer=5-10bp;gc_cont=0.358 # UniRef100_A0A2J6X0A3 TolC family protein n=1 Tax=Sulfurihydrogenibium sp. TaxID=2053621 RepID=A0A2J6	22.8136	24.5756	24.5024	24.8675	24.4118	21.4433
-0.390228	0.166845	ExploCarb_3808S_S2_663_length_20542_cov_3_22 # 19359 # 20321 # 1 # ID=663_22;partial=00;start_type=ATG;rbs_motif=None;rbs_spacer=None;gc_cont=0.497 # UniRef100_A0A3C1H7J9 Fructose-bisphosphate aldolase n=1 Tax=Verrucomicrobiales bacterium TaxID=2026801 Rep	22.1453	22.273	23.6657	23.6157	21.0723	22.2252
-0.394587	0.177521	ExploCarb_3808S_S2_173_length_53067_cov_4_23 # 19274 # 19882 # -1 # ID=173_23;partial=00;start_type=ATG;rbs_motif=AGGAG;rbs_spacer=5-10bp;gc_cont=0.637 # UniRef100_A0A2H5VUW1 Uncharacterized protein n=1 Tax=bacterium HR09 TaxID=2035404 RepID=A0A2H5VUW1_9BA	26.8792	26.5378	25.5928	25.6162	24.8347	27.3752
-0.39521	0.0935205	ExploCarb_3808S_S2_9_length_189246_cov_15_163 # 182473 # 182760 # 1 # ID=9_163;partial=00;start_type=ATG;rbs_motif=None;rbs_spacer=None;gc_cont=0.413 # UniRef100_A0A3N0ZIV1 10 kDa chaperonin n=1 Tax=Bacteroidetes/Chlorobi group bacterium Naka2016 TaxID=238	24.0886	23.3526	22.6825	21.2107	21.8672	25.8602
-0.405471	0.32143	ExploCarb_3808S_S2_377_length_32100_cov_46_1 # 78 # 962 # 1 # ID=377_1;partial=00;start_type=ATG;rbs_motif=AGGAG;rbs_spacer=5-10bp;gc_cont=0.330 # UniRef100_C1DWC6 Thiol:disulfide interchange protein DsbC n=1 Tax=Sulfurihydrogenibium azorense (strain Az-Fu	25.1654	26.223	24.6237	25.2545	24.5185	25.0226
-0.409913	0.712934	ExploCarb_3808S_S2_70_length_80089_cov_32_13 # 12934 # 13500 # 1 # ID=70_13;partial=00;start_type=ATG;rbs_motif=GGAGG;rbs_spacer=3-4bp;gc_cont=0.709 # UniRef100_G8N8E2 V-type proton ATPase subunit E n=1 Tax=Thermus sp. CCB_US3_UF1 TaxID=1111069 RepID=G8N8E	24.5359	24.709	25.0979	24.29	24.7568	24.0662
-0.412013	0.143158	ExploCarb_3808S_S2_153_length_57547_cov_53_49 # 36578 # 36964 # -1 # ID=153_49;partial=00;start_type=ATG;rbs_motif=AGGAGG;rbs_spacer=5-10bp;gc_cont=0.390 # UniRef100_A0A2J6WZ78 50S ribosomal protein L7/L12 n=1 Tax=Sulfurihydrogenibium sp. TaxID=2053621 Rep	28.0013	28.4198	25.7065	26.3413	26.2779	28.2724
-0.412711	0.0937407	ExploCarb_3808S_S2_12782_length_1521_cov_1_2 # 1033 # 1521 # -1 # ID=668_2;partial=01;start_type=Edge;rbs_motif=None;rbs_spacer=None;gc_cont=0.583 # UniRef100_A0A2J6X088 Pyruvate, phosphate dikinase (Fragment) n=1 Tax=Chloroflexus aggregans TaxID=152260 Re	27.1063	25.9996	23.3225	24.118	23.8165	27.2558
-0.412895	0.240015	ExploCarb_3808S_S2_3230_length_5300_cov_19_3 # 2629 # 4254 # -1 # ID=1211_3;partial=00;start_type=ATG;rbs_motif=AGGAGG;rbs_spacer=3-4bp;gc_cont=0.634 # UniRef100_A0A0S8KHQ6 60 kDa chaperonin n=1 Tax=Anaerolineae bacterium SM23_84 TaxID=1703388 RepID=A0A0S8	30.2797	29.0062	28.1663	28.9037	28.1794	29.1305
-0.415448	0.442688	ExploCarb_3808S_S2_474_length_27320_cov_31_26 # 26160 # 27284 # -1 # ID=474_26;partial=00;start_type=ATG;rbs_motif=GGAGG;rbs_spacer=5-10bp;gc_cont=0.657 # UniRef100_UPI00041EA536 BMP family ABC transporter substrate-binding protein n=1 Tax=Thermus islandic	25.1041	25.3001	24.9117	25.4105	24.5744	24.0846
-0.416458	0.353005	ExploCarb_3808S_S2_1735_length_9282_cov_45_8 # 4639 # 5022 # 1 # ID=1735_8;partial=00;start_type=ATG;rbs_motif=GGAGG;rbs_spacer=5-10bp;gc_cont=0.380 # UniRef100_A0A2J6X2M9 Rhodanese-like domain-containing protein n=1 Tax=Sulfurihydrogenibium sp. TaxID=2053	25.2742	24.7977	24.3031	24.4076	23.6626	25.0554
-0.417606	0.577426	ExploCarb_3808S_S2_810_length_17791_cov_3_1 # 2 # 11647 # -1 # ID=810_1;partial=10;start_type=ATG;rbs_motif=None;rbs_spacer=None;gc_cont=0.470 # UniRef100_A0A350EWP3 Uncharacterized protein (Fragment) n=1 Tax=Verrucomicrobiales bacterium TaxID=2026801 RepI	25.3634	25.8235	26.0807	25.5607	24.85	25.6042
-0.419036	0.102754	ExploCarb_3808S_S2_1293_length_12119_cov_3_3 # 3411 # 4673 # 1 # ID=1293_3;partial=00;start_type=ATG;rbs_motif=GGA/GAG/AGG;rbs_spacer=5-10bp;gc_cont=0.458 # UniRef100_A0A5C9DQF4 Uncharacterized protein n=1 Tax=Verrucomicrobia subdivision 3 bacterium TaxID=	22.4574	24.3344	24.7332	24.8474	24.5691	20.8514
-0.426454	0.887285	ExploCarb_3808S_S2_747_length_18643_cov_30_14 # 10367 # 11167 # 1 # ID=747_14;partial=00;start_type=ATG;rbs_motif=AGGAG;rbs_spacer=5-10bp;gc_cont=0.386 # UniRef100_A0A2J6WZ52 Flagellar basal body rod protein FlgG n=1 Tax=Sulfurihydrogenibium sp. TaxID=2053	26.2764	26.3051	25.631	25.6997	25.5628	25.6707
-0.429731	0.176118	ExploCarb_3808S_S2_11641_length_1657_cov_3_1 # 26 # 1255 # 1 # ID=1546_1;partial=00;start_type=ATG;rbs_motif=AGGAGG;rbs_spacer=5-10bp;gc_cont=0.367 # UniRef100_A0A0U5BYF3 Uncharacterized protein n=1 Tax=Caldimicrobium thiodismutans TaxID=1653476 RepID=A0A0	23.2563	23.0146	25.2366	24.0399	23.9742	22.2042
-0.432166	0.543642	ExploCarb_3808S_S2_884_length_16751_cov_50_12 # 9325 # 10494 # -1 # ID=884_12;partial=00;start_type=ATG;rbs_motif=GGAG/GAGG;rbs_spacer=5-10bp;gc_cont=0.399 # UniRef100_A0A2J6X2I3 Ferredoxin oxidoreductase n=1 Tax=Sulfurihydrogenibium sp. TaxID=2053621 RepI	27.4518	27.694	26.9243	27.4324	26.5228	26.8184
-0.439446	0.32129	ExploCarb_3808S_S2_884_length_16751_cov_50_3 # 3063 # 3923 # -1 # ID=884_3;partial=00;start_type=ATG;rbs_motif=AGGAG;rbs_spacer=5-10bp;gc_cont=0.368 # UniRef100_A0A2J6X2M1 Ferredoxin oxidoreductase n=1 Tax=Sulfurihydrogenibium sp. TaxID=2053621 RepID=A0A2J	24.7455	25.5312	23.8381	24.6678	23.7406	24.388
-0.441539	0.124231	ExploCarb_3808S_S2_13725_length_1427_cov_1_2 # 635 # 862 # 1 # ID=1611_2;partial=00;start_type=ATG;rbs_motif=AGGAG;rbs_spacer=5-10bp;gc_cont=0.566 # UniRef100_B8G383 Acyl-CoA dehydrogenase domain protein n=1 Tax=Chloroflexus aggregans (strain MD-66 / DSM 9	25.4306	24.6475	22.006	22.8744	22.7298	25.1552
-0.444798	0.150061	ExploCarb_3808S_S2_736_length_18876_cov_4_1 # 1 # 1209 # -1 # ID=736_1;partial=00;start_type=ATG;rbs_motif=AGGAGG;rbs_spacer=5-10bp;gc_cont=0.594 # UniRef100_A0A2H5VVD3 Elongation factor Tu n=3 Tax=Bacteria TaxID=2 RepID=A0A2H5VVD3_9BACT 791.2 Taxonomy=Bac	24.5432	24.7126	23.0821	25.0607	21.7867	24.1561
-0.449401	0.235594	ExploCarb_3808S_S2_243_length_44207_cov_60_7 # 5392 # 7416 # 1 # ID=243_7;partial=00;start_type=GTG;rbs_motif=AGGAG;rbs_spacer=5-10bp;gc_cont=0.386 # UniRef100_A0A2N7PKL6 Biotin attachment protein n=1 Tax=Caldimicrobium thiodismutans TaxID=1653476 RepID=A0	27.213	26.2425	25.865	26.1749	24.8132	26.9842
-0.451757	0.804891	ExploCarb_3808S_S2_119_length_64498_cov_5_4 # 1978 # 2403 # -1 # ID=119_4;partial=00;start_type=ATG;rbs_motif=AGGAG;rbs_spacer=5-10bp;gc_cont=0.308 # UniRef100_A0A2H9MCZ0 Acetyl-CoA carboxylase biotin carboxyl carrier protein subunit n=2 Tax=unclassified C	27.4856	26.8284	27.4763	26.5946	26.7628	27.0777
-0.456493	0.0865492	ExploCarb_3808S_S2_8825_length_2114_cov_2_3 # 918 # 1376 # 1 # ID=749_3;partial=00;start_type=ATG;rbs_motif=AGGAG;rbs_spacer=5-10bp;gc_cont=0.407 # UniRef100_H9UDT9 Uncharacterized protein n=1 Tax=Fervidobacterium pennivorans (strain DSM 9078 / Ven5) TaxID	23.176	22.3172	26.1861	22.2913	26.3327	21.6859
-0.461248	0.457779	ExploCarb_3808S_S2_7319_length_2503_cov_81_1 # 1 # 759 # -1 # ID=1262_1;partial=10;start_type=ATG;rbs_motif=GGAGG;rbs_spacer=5-10bp;gc_cont=0.340 # UniRef100_A0A2N7PJR6 Molybdate ABC transporter substrate-binding protein n=1 Tax=Caldimicrobium thiodismutan	22.8957	23.8715	22.4573	22.7674	22.3779	22.6953
-0.46415	0.673721	ExploCarb_3808S_S2_1357_length_11617_cov_55_5 # 3085 # 4254 # 1 # ID=1357_5;partial=00;start_type=ATG;rbs_motif=GGAGG;rbs_spacer=5-10bp;gc_cont=0.385 # UniRef100_A0A2J6X1B2 Succinate--CoA ligase [ADP-forming] subunit beta n=1 Tax=Sulfurihydrogenibium sp. T	25.6099	26.354	25.3473	25.4652	25.1835	25.27
-0.465644	1.29769	ExploCarb_3808S_S2_6239_length_2888_cov_33_3 # 2051 # 2815 # -1 # ID=182_3;partial=00;start_type=ATG;rbs_motif=GGAGG;rbs_spacer=5-10bp;gc_cont=0.426 # UniRef100_A0A2J6WYV5 Cytochrome C n=1 Tax=Sulfurihydrogenibium sp. TaxID=2053621 RepID=A0A2J6WYV5_9AQUI 5	27.1634	27.195	27.0041	26.422	26.5885	26.955
-0.468362	0.256705	ExploCarb_3808S_S2_884_length_16751_cov_50_10 # 7677 # 8360 # -1 # ID=884_10;partial=00;start_type=ATG;rbs_motif=AGGAG;rbs_spacer=5-10bp;gc_cont=0.361 # UniRef100_A0A2J6X2H5 Ferredoxin oxidoreductase n=1 Tax=Sulfurihydrogenibium sp. TaxID=2053621 RepID=A0A	27.6972	28.2463	26.3286	27.4842	26.0635	27.3193
-0.469779	0.103351	ExploCarb_3808S_S2_1076_length_14229_cov_52_4 # 3481 # 3981 # -1 # ID=1076_4;partial=00;start_type=ATG;rbs_motif=GGAG/GAGG;rbs_spacer=5-10bp;gc_cont=0.343 # UniRef100_A0A2J6W5M2 Molecular chaperone Skp n=1 Tax=Sulfurihydrogenibium sp. TaxID=2053621 RepID=A	26.5631	26.0726	21.697	23.5758	24.0049	25.3426
-0.472159	0.203458	ExploCarb_3808S_S2_3_length_297359_cov_8_68 # 69492 # 71177 # -1 # ID=3_68;partial=00;start_type=ATG;rbs_motif=AGGAGG;rbs_spacer=5-10bp;gc_cont=0.421 # UniRef100_A0A0S3QUA3 2-aminobenzoate-CoA ligase n=1 Tax=Thermosulfidibacter takaii (strain DSM 17441 / J	22.3675	22.5412	24.5126	23.7868	22.3296	21.8886
-0.478083	0.524111	ExploCarb_3808S_S2_1611_length_9877_cov_35_13 # 8789 # 9781 # -1 # ID=1611_13;partial=00;start_type=ATG;rbs_motif=None;rbs_spacer=None;gc_cont=0.685 # UniRef100_A0A510IGA9 Uncharacterized protein n=1 Tax=Thermus thermophilus TaxID=274 RepID=A0A510IGA9_THET	21.4466	22.703	22.0417	21.9161	21.345	21.496
-0.479443	0.163911	ExploCarb_3808S_S2_1_length_789533_cov_14_327 # 420419 # 421246 # 1 # ID=1_327;partial=00;start_type=ATG;rbs_motif=TAA;rbs_spacer=12bp;gc_cont=0.373 # UniRef100_A0A3N0ZDE9 LysM peptidoglycan-binding domain-containing protein n=1 Tax=Bacteroidetes/Chlorobi	24.7511	24.4473	24.895	24.3683	22.2551	26.0317
-0.479876	0.864896	ExploCarb_3808S_S2_153_length_57547_cov_53_48 # 32003 # 36457 # -1 # ID=153_48;partial=00;start_type=ATG;rbs_motif=GGA/GAG/AGG;rbs_spacer=5-10bp;gc_cont=0.371 # UniRef100_A0A2J6WZ30 DNA-directed RNA polymerase subunit beta n=1 Tax=Sulfurihydrogenibium sp.	25.9906	26.0009	25.5423	25.7745	25.0871	25.2326
-0.490935	0.0758306	ExploCarb_3808S_S2_19775_length_1020_cov_1_2 # 715 # 1020 # 1 # ID=1604_2;partial=01;start_type=ATG;rbs_motif=AGGAG;rbs_spacer=5-10bp;gc_cont=0.539 # UniRef100_A0A2J6X9T3 CBS domain-containing protein n=1 Tax=Chloroflexus aggregans TaxID=152260 RepID=A0A2J	26.6862	24.6718	21.5194	21.6717	22.5515	27.1815
-0.492867	0.733742	ExploCarb_3808S_S2_1222_length_12778_cov_46_11 # 10515 # 11717 # 1 # ID=1222_11;partial=00;start_type=TTG;rbs_motif=GGAGG;rbs_spacer=5-10bp;gc_cont=0.352 # UniRef100_A0A2J6WYM1 S-adenosylmethionine synthase n=1 Tax=Sulfurihydrogenibium sp. TaxID=2053621 Re	25.9005	26.2487	25.338	25.6135	25.3218	25.0733
-0.49342	0.402234	ExploCarb_3808S_S2_222_length_45785_cov_33_50 # 44620 # 45627 # 1 # ID=222_50;partial=00;start_type=ATG;rbs_motif=GGAG/GAGG;rbs_spacer=5-10bp;gc_cont=0.680 # UniRef100_A0A1G7EUW0 Ferredoxin--NADP reductase n=1 Tax=Thermus arciformis TaxID=482827 RepID=A0A1	22.8034	22.7863	22.1959	22.4853	21.1485	22.6715
-0.497448	0.388089	ExploCarb_3808S_S2_70_length_80089_cov_32_37 # 42446 # 43606 # -1 # ID=70_37;partial=00;start_type=ATG;rbs_motif=AGGAGG;rbs_spacer=3-4bp;gc_cont=0.645 # UniRef100_A0A1G7FBP0 Transcription termination/antitermination protein NusA n=1 Tax=Thermus arciformis	21.8467	21.8662	22.6515	21.195	21.1129	22.564
-0.507184	0.350349	ExploCarb_3808S_S2_2772_length_6106_cov_46_5 # 2782 # 3303 # 1 # ID=753_5;partial=00;start_type=ATG;rbs_motif=GGAG/GAGG;rbs_spacer=5-10bp;gc_cont=0.391 # UniRef100_A0A2J6X1M5 Gamma carbonic anhydrase family protein n=1 Tax=Sulfurihydrogenibium sp. TaxID=20	25.3651	24.987	24.6837	25.1853	24.952	23.377
-0.528643	1.4524	ExploCarb_3808S_S2_2448_length_6826_cov_51_2 # 979 # 1647 # -1 # ID=429_2;partial=00;start_type=ATG;rbs_motif=GGAGG;rbs_spacer=5-10bp;gc_cont=0.324 # UniRef100_A0A2J6X0N3 Phosphate-specific transport system accessory protein PhoU n=1 Tax=Sulfurihydrogenibi	22.6311	22.6775	22.4862	22.3325	22.093	21.7834
-0.529464	0.198554	ExploCarb_3808S_S2_38_length_101941_cov_168_82 # 90611 # 91879 # 1 # ID=38_82;partial=00;start_type=ATG;rbs_motif=GGAG/GAGG;rbs_spacer=5-10bp;gc_cont=0.351 # UniRef100_A0A2J6X6S3 30S ribosomal protein S1 n=1 Tax=Caldisericum exile TaxID=693075 RepID=A0A2J6	22.342	24.3608	25.4189	23.8989	24.0931	22.5414
-0.530633	0.104642	ExploCarb_3808S_S2_13945_length_1406_cov_1_1 # 2 # 1303 # 1 # ID=1831_1;partial=10;start_type=Edge;rbs_motif=None;rbs_spacer=None;gc_cont=0.573 # UniRef100_B8G683 Chaperone protein DnaK n=2 Tax=Chloroflexus aggregans TaxID=152260 RepID=B8G683_CHLAD 718.4 T	30.1303	28.7482	25.7257	26.0335	26.7788	30.2
-0.538767	0.696176	ExploCarb_3808S_S2_13522_length_1447_cov_1_2 # 353 # 1447 # -1 # ID=1408_2;partial=01;start_type=Edge;rbs_motif=None;rbs_spacer=None;gc_cont=0.392 # UniRef100_A7HNS6 S-layer domain protein n=1 Tax=Fervidobacterium nodosum (strain ATCC 35602 / DSM 5306 / Rt	22.9484	22.2259	23.1813	22.1112	22.6476	21.9806
-0.540824	0.152927	ExploCarb_3808S_S2_2_length_465442_cov_15_209 # 245100 # 245354 # 1 # ID=2_209;partial=00;start_type=ATG;rbs_motif=None;rbs_spacer=None;gc_cont=0.420 # UniRef100_A0A3N0ZHY9 Uncharacterized protein n=1 Tax=Bacteroidetes/Chlorobi group bacterium MS-B_bin-24	24.9669	24.0918	22.0431	22.3899	21.9518	25.1377
-0.540895	0.405375	ExploCarb_3808S_S2_1107_length_13811_cov_43_10 # 5993 # 6649 # -1 # ID=1107_10;partial=00;start_type=ATG;rbs_motif=GGAGG;rbs_spacer=5-10bp;gc_cont=0.362 # UniRef100_A0A2J6X2G0 Probable transaldolase n=1 Tax=Sulfurihydrogenibium sp. TaxID=2053621 RepID=A0A2	24.4741	24.7243	22.9326	23.6426	23.3687	23.497
-0.541117	0.493351	ExploCarb_3808S_S2_1510_length_10442_cov_48_5 # 3694 # 4188 # 1 # ID=1510_5;partial=00;start_type=TTG;rbs_motif=GGAGG;rbs_spacer=5-10bp;gc_cont=0.386 # UniRef100_A0A2J6WZQ5 3-isopropylmalate dehydratase small subunit n=1 Tax=Sulfurihydrogenibium sp. TaxID=	26.213	26.5538	25.289	25.3464	25.0479	26.038
-0.541593	0.447586	ExploCarb_3808S_S2_4392_length_3996_cov_2_4 # 2288 # 2572 # 1 # ID=354_4;partial=00;start_type=GTG;rbs_motif=GGAG/GAGG;rbs_spacer=5-10bp;gc_cont=0.375 # UniRef100_W0JDE9 RNP-1 like RNA-binding protein n=2 Tax=Desulfurella TaxID=33001 RepID=W0JDE9_DESAE 183	25.5121	26.9891	25.9988	25.6089	26.129	25.1374
-0.543898	0.179638	ExploCarb_3808S_S2_9801_length_1932_cov_48_2 # 1372 # 1932 # -1 # ID=1725_2;partial=01;start_type=Edge;rbs_motif=None;rbs_spacer=None;gc_cont=0.405 # UniRef100_A8V388 Uncharacterized protein n=1 Tax=Hydrogenivirga sp. 128-5-R1-1 TaxID=392423 RepID=A8V388_9	25.0334	23.9589	23.1829	22.2588	22.7531	25.5317
-0.555442	0.926112	ExploCarb_3808S_S2_2095_length_7825_cov_32_5 # 2739 # 3971 # 1 # ID=76_5;partial=00;start_type=ATG;rbs_motif=GGAG/GAGG;rbs_spacer=5-10bp;gc_cont=0.343 # UniRef100_A0A2J6X242 Flagellar hook protein FlgE n=1 Tax=Sulfurihydrogenibium sp. TaxID=2053621 RepID=A	25.4163	25.5078	24.857	25.0539	24.6726	24.3884
-0.556376	0.83271	ExploCarb_3808S_S2_1261_length_12435_cov_52_9 # 7220 # 8218 # 1 # ID=1261_9;partial=00;start_type=ATG;rbs_motif=AGGAG;rbs_spacer=5-10bp;gc_cont=0.395 # UniRef100_A0A2J6WXN1 Ketol-acid reductoisomerase (NADP(+)) n=1 Tax=Sulfurihydrogenibium sp. TaxID=205362	25.1276	25.3579	24.5387	24.7389	24.5265	24.0897
-0.559934	0.286323	ExploCarb_3808S_S2_1107_length_13811_cov_43_3 # 1141 # 1587 # -1 # ID=1107_3;partial=00;start_type=ATG;rbs_motif=GGA/GAG/AGG;rbs_spacer=11-12bp;gc_cont=0.351 # UniRef100_A0A2J6W9K2 Glutamyl-tRNA amidotransferase n=1 Tax=Sulfurihydrogenibium sp. TaxID=20536	24.5532	25.988	23.7503	23.8874	23.649	25.0753
-0.560239	0.415005	ExploCarb_3808S_S2_884_length_16751_cov_50_5 # 5226 # 5795 # -1 # ID=884_5;partial=00;start_type=ATG;rbs_motif=AGGAG;rbs_spacer=5-10bp;gc_cont=0.353 # UniRef100_A0A2J6X2J7 Carbon monoxide dehydrogenase n=1 Tax=Sulfurihydrogenibium sp. TaxID=2053621 RepID=A	26.0966	26.9514	25.5507	25.6785	24.9197	26.3198
-0.562516	0.339149	ExploCarb_3808S_S2_13077_length_1490_cov_2_1 # 1 # 675 # -1 # ID=963_1;partial=10;start_type=ATG;rbs_motif=AGGAGG;rbs_spacer=5-10bp;gc_cont=0.470 # UniRef100_Q9ACL2 Dissimilatory sulfite reductase beta subunit n=1 Tax=Thermodesulforhabdus norvegica TaxID=3	24.2668	23.2974	21.9796	22.4055	22.9659	22.4848
-0.573538	1.3664	ExploCarb_3808S_S2_16340_length_1223_cov_71_1 # 1 # 1221 # 1 # ID=188_1;partial=10;start_type=Edge;rbs_motif=None;rbs_spacer=None;gc_cont=0.633 # UniRef100_A0A120HT26 Elongation factor Tu n=2 Tax=Thermus TaxID=270 RepID=A0A120HT26_9DEIN 807.0 Taxonomy=Bact	30.0858	30.1006	29.9665	29.7554	29.5663	29.1105
-0.577014	0.0532901	ExploCarb_3808S_S2_2400_length_6925_cov_2_2 # 361 # 1977 # 1 # ID=381_2;partial=00;start_type=ATG;rbs_motif=AGGAGG;rbs_spacer=5-10bp;gc_cont=0.623 # UniRef100_A0A2H5X2I5 60 kDa chaperonin n=1 Tax=bacterium HR16 TaxID=2035411 RepID=A0A2H5X2I5_9BACT 1014.6 T	21.672	22.1541	29.6364	21.6207	20.8311	29.2796
-0.581522	0.988386	ExploCarb_3808S_S2_3115_length_5477_cov_52_3 # 2986 # 5415 # 1 # ID=1096_3;partial=00;start_type=ATG;rbs_motif=AGGAG;rbs_spacer=5-10bp;gc_cont=0.387 # UniRef100_A0A2J6X0A0 Phosphoenolpyruvate synthase n=1 Tax=Sulfurihydrogenibium sp. TaxID=2053621 RepID=A0	25.0927	24.8415	24.2034	24.1033	24.2773	24.0124
-0.583825	0.177735	ExploCarb_3808S_S2_1357_length_11617_cov_55_3 # 1634 # 2479 # 1 # ID=1357_3;partial=00;start_type=ATG;rbs_motif=GGAG/GAGG;rbs_spacer=5-10bp;gc_cont=0.389 # UniRef100_A0A2J6X1E4 Fumarate hydratase n=1 Tax=Sulfurihydrogenibium sp. TaxID=2053621 RepID=A0A2J6X	21.9342	24.8831	22.4231	21.4333	21.8774	24.1783
-0.597105	0.181604	ExploCarb_3808S_S2_1061_length_14410_cov_57_1 # 169 # 423 # 1 # ID=1061_1;partial=00;start_type=ATG;rbs_motif=AGGAGG;rbs_spacer=5-10bp;gc_cont=0.447 # UniRef100_A0A2N7PLI9 Cold-shock protein n=1 Tax=Caldimicrobium thiodismutans TaxID=1653476 RepID=A0A2N7PL	31.6837	31.3267	29.3981	29.3536	29.0056	32.258
-0.601217	0.273381	ExploCarb_3808S_S2_270_length_41068_cov_3_11 # 13313 # 16480 # 1 # ID=270_11;partial=00;start_type=ATG;rbs_motif=AGGA/GGAG/GAGG;rbs_spacer=11-12bp;gc_cont=0.430 # UniRef100_A0A2V8IFT2 Uncharacterized protein n=1 Tax=Acidobacteria bacterium TaxID=1978231 Re	24.2845	24.0619	23.5598	23.7041	21.7463	24.6521
-0.61178	0.616703	ExploCarb_3808S_S2_6336_length_2850_cov_1_4 # 1869 # 2534 # 1 # ID=279_4;partial=00;start_type=ATG;rbs_motif=AGGAG;rbs_spacer=5-10bp;gc_cont=0.529 # UniRef100_A0A2Z4Y5S1 Uncharacterized protein n=2 Tax=Bacteria TaxID=2 RepID=A0A2Z4Y5S1_9BACT 134.0 Taxonomy	24.1033	24.4931	25.3369	24.1673	23.5359	24.3948
-0.615287	0.472497	ExploCarb_3808S_S2_884_length_16751_cov_50_13 # 10541 # 11251 # -1 # ID=884_13;partial=00;start_type=ATG;rbs_motif=AGGAG;rbs_spacer=5-10bp;gc_cont=0.381 # UniRef100_A0A2J6X2L4 2-oxoglutarate:ferredoxin oxidoreductase n=1 Tax=Sulfurihydrogenibium sp. TaxID=	26.9585	26.3103	25.2562	25.9987	25.0703	25.6102
-0.616166	0.164824	ExploCarb_3808S_S2_5317_length_3350_cov_22_3 # 2998 # 3348 # 1 # ID=1279_3;partial=01;start_type=ATG;rbs_motif=AGGAG;rbs_spacer=5-10bp;gc_cont=0.641 # UniRef100_B8G4Z0 Uncharacterized protein n=1 Tax=Chloroflexus aggregans (strain MD-66 / DSM 9485) TaxID=3	24.8534	25.0066	23.3125	22.538	22.4132	26.3729
-0.641762	0.260293	ExploCarb_3808S_S2_14959_length_1322_cov_2_2 # 748 # 1320 # 1 # ID=826_2;partial=01;start_type=ATG;rbs_motif=AGGAG;rbs_spacer=5-10bp;gc_cont=0.515 # UniRef100_A0A5C8PM56 Elongation factor Tu n=1 Tax=Enhydrobacter sp. CC-CFT640 TaxID=2586908 RepID=A0A5C8PM5	24.0701	23.8785	22.618	21.7701	22.2749	24.5963
-0.645027	0.293256	ExploCarb_3808S_S2_4986_length_3557_cov_46_4 # 1816 # 2040 # 1 # ID=948_4;partial=00;start_type=ATG;rbs_motif=AGGAG;rbs_spacer=5-10bp;gc_cont=0.422 # UniRef100_A0A2J6X0X6 Ferredoxin n=1 Tax=Sulfurihydrogenibium sp. TaxID=2053621 RepID=A0A2J6X0X6_9AQUI 146.	22.2141	24.338	23.4307	22.2259	21.868	23.9538
-0.656471	0.365335	ExploCarb_3808S_S2_1694_length_9494_cov_50_8 # 8539 # 8943 # 1 # ID=1694_8;partial=00;start_type=ATG;rbs_motif=GGAG/GAGG;rbs_spacer=5-10bp;gc_cont=0.370 # UniRef100_A0A2J6X0S0 ATP synthase F1 subunit epsilon (Fragment) n=1 Tax=Sulfurihydrogenibium sp. TaxI	25.7942	26.0416	24.0825	24.2598	24.1826	25.5065
-0.674769	0.466087	ExploCarb_3808S_S2_1788_length_9033_cov_4_3 # 2381 # 2911 # 1 # ID=1788_3;partial=00;start_type=ATG;rbs_motif=AGGAGG;rbs_spacer=3-4bp;gc_cont=0.409 # UniRef100_A0A1F4YDP2 Peptidoglycan-associated protein n=1 Tax=candidate division Zixibacteria bacterium RB	23.9793	25.5233	25.8507	24.0707	24.3576	24.9006
-0.681275	0.706948	ExploCarb_3808S_S2_1357_length_11617_cov_55_4 # 2505 # 3068 # 1 # ID=1357_4;partial=00;start_type=ATG;rbs_motif=GGAG/GAGG;rbs_spacer=5-10bp;gc_cont=0.390 # UniRef100_A0A2J6W9H2 Fumarate hydratase n=1 Tax=Sulfurihydrogenibium sp. TaxID=2053621 RepID=A0A2J6W	22.8695	23.847	23.2445	23.2767	22.5003	22.1402
-0.683824	0.617407	ExploCarb_3808S_S2_2989_length_5672_cov_50_1 # 3 # 2492 # -1 # ID=970_1;partial=10;start_type=ATG;rbs_motif=GGA/GAG/AGG;rbs_spacer=5-10bp;gc_cont=0.381 # UniRef100_A0A2J6WYL7 Bifunctional aconitate hydratase 2/2-methylisocitrate dehydratase (Fragment) n=1	27.2894	27.0905	25.9194	26.3516	25.5733	26.323
-0.686099	1.12818	ExploCarb_3808S_S2_716_length_19322_cov_51_6 # 7181 # 8344 # 1 # ID=716_6;partial=00;start_type=ATG;rbs_motif=GGAG/GAGG;rbs_spacer=5-10bp;gc_cont=0.364 # UniRef100_A0A2J6X095 Efflux RND transporter periplasmic adaptor subunit n=1 Tax=Sulfurihydrogenibium s	26.1819	26.3565	25.6589	25.5185	24.9954	25.6251
-0.695316	0.748188	ExploCarb_3808S_S2_216_length_46708_cov_8_20 # 20130 # 20516 # -1 # ID=216_20;partial=00;start_type=ATG;rbs_motif=GGAGG;rbs_spacer=5-10bp;gc_cont=0.421 # UniRef100_A0A0S3QS48 Superoxide reductase n=1 Tax=Thermosulfidibacter takaii (strain DSM 17441 / JCM 1	26.2002	25.8911	25.021	24.8123	24.7282	25.4859
-0.698327	1.70046	ExploCarb_3808S_S2_884_length_16751_cov_50_11 # 8424 # 9296 # -1 # ID=884_11;partial=00;start_type=ATG;rbs_motif=AGGAG;rbs_spacer=5-10bp;gc_cont=0.360 # UniRef100_A0A2J6X2L7 Ferredoxin oxidoreductase n=1 Tax=Sulfurihydrogenibium sp. TaxID=2053621 RepID=A0A	25.2781	25.6805	25.147	24.8224	24.4975	24.6908
-0.703002	1.16362	ExploCarb_3808S_S2_716_length_19322_cov_51_10 # 13213 # 14850 # 1 # ID=716_10;partial=00;start_type=ATG;rbs_motif=GGAGG;rbs_spacer=5-10bp;gc_cont=0.388 # UniRef100_A0A2J6X0F4 60 kDa chaperonin n=1 Tax=Sulfurihydrogenibium sp. TaxID=2053621 RepID=A0A2J6X0F4	29.5982	29.3915	28.7553	28.7804	28.3402	28.5153
-0.719922	0.544718	ExploCarb_3808S_S2_153_length_57547_cov_53_40 # 21205 # 21831 # -1 # ID=153_40;partial=00;start_type=ATG;rbs_motif=GGAG/GAGG;rbs_spacer=5-10bp;gc_cont=0.325 # UniRef100_A0A2J6WZ91 50S ribosomal protein L4 n=1 Tax=Sulfurihydrogenibium sp. TaxID=2053621 RepI	23.7296	25.3033	23.9581	24.018	23.8263	22.9869
-0.730642	0.930808	ExploCarb_3808S_S2_761_length_18420_cov_55_9 # 6691 # 8205 # 1 # ID=761_9;partial=00;start_type=ATG;rbs_motif=AGGAGG;rbs_spacer=5-10bp;gc_cont=0.409 # UniRef100_A0A2J6W5L0 ATP synthase subunit alpha n=1 Tax=Sulfurihydrogenibium sp. TaxID=2053621 RepID=A0A2	28.6528	28.2452	27.4473	27.5608	27.2288	27.3639
-0.732602	0.639272	ExploCarb_3808S_S2_153_length_57547_cov_53_53 # 38788 # 39573 # -1 # ID=153_53;partial=00;start_type=ATG;rbs_motif=GGAG/GAGG;rbs_spacer=5-10bp;gc_cont=0.331 # UniRef100_A0A2J6WZ39 Transcription termination/antitermination protein NusG n=1 Tax=Sulfurihydrog	23.477	23.7367	22.2629	22.9179	22.1372	22.2237
-0.738073	1.06926	ExploCarb_3808S_S2_1681_length_9520_cov_54_4 # 2768 # 3229 # 1 # ID=1681_4;partial=00;start_type=ATG;rbs_motif=GGAGG;rbs_spacer=5-10bp;gc_cont=0.379 # UniRef100_A0A2J6WZZ7 Biotin carboxyl carrier protein of acetyl-CoA carboxylase n=1 Tax=Sulfurihydrogenibi	28.7454	28.9087	28.0149	27.869	27.4975	28.0885
-0.744004	0.622715	ExploCarb_3808S_S2_9295_length_2024_cov_2_2 # 687 # 1880 # -1 # ID=1219_2;partial=00;start_type=ATG;rbs_motif=AGGAGG;rbs_spacer=5-10bp;gc_cont=0.394 # UniRef100_A0A2H0ZAT6 60 kDa chaperonin n=1 Tax=Elusimicrobia bacterium CG08_land_8_20_14_0_20_51_18 TaxID	24.2974	24.0511	25.1489	23.9957	24.3355	22.9342
-0.745465	0.77365	ExploCarb_3808S_S2_45_length_96604_cov_169_25 # 25138 # 25947 # -1 # ID=45_25;partial=00;start_type=ATG;rbs_motif=GGAG/GAGG;rbs_spacer=5-10bp;gc_cont=0.381 # UniRef100_I0GJ77 Purine nucleoside phosphorylase n=1 Tax=Caldisericum exile (strain DSM 21853 / NB	22.8528	22.9522	22.7198	22.4331	22.6294	21.2259
-0.746923	0.7819	ExploCarb_3808S_S2_761_length_18420_cov_55_11 # 9116 # 10540 # 1 # ID=761_11;partial=00;start_type=ATG;rbs_motif=AGGAG;rbs_spacer=5-10bp;gc_cont=0.408 # UniRef100_A0A2J6X189 ATP synthase subunit beta n=1 Tax=Sulfurihydrogenibium sp. TaxID=2053621 RepID=A0A	28.384	28.7117	27.6946	27.9643	26.8897	27.6955
-0.748282	0.746946	ExploCarb_3808S_S2_538_length_24504_cov_49_1 # 1 # 1941 # 1 # ID=538_1;partial=10;start_type=Edge;rbs_motif=None;rbs_spacer=None;gc_cont=0.346 # UniRef100_A0A2J6W9G5 Uncharacterized protein n=1 Tax=Sulfurihydrogenibium sp. TaxID=2053621 RepID=A0A2J6W9G5_9A	25.032	26.0586	24.9711	25.0801	24.0643	24.6725
-0.752246	0.735964	ExploCarb_3808S_S2_761_length_18420_cov_55_16 # 16503 # 16841 # 1 # ID=761_16;partial=00;start_type=ATG;rbs_motif=GGAG/GAGG;rbs_spacer=5-10bp;gc_cont=0.381 # UniRef100_A0A2J6X198 Transcriptional regulator n=1 Tax=Sulfurihydrogenibium sp. TaxID=2053621 RepI	26.0247	26.2744	25.0554	24.9216	24.6036	25.5726
-0.769814	0.763694	ExploCarb_3808S_S2_5358_length_3324_cov_48_2 # 390 # 2507 # 1 # ID=1320_2;partial=00;start_type=ATG;rbs_motif=AGGAG;rbs_spacer=5-10bp;gc_cont=0.372 # UniRef100_A0A2J6X162 Polyribonucleotide nucleotidyltransferase n=1 Tax=Sulfurihydrogenibium sp. TaxID=2053	25.4508	25.0601	24.1495	24.6008	23.7204	24.0298
-0.77157	0.377861	ExploCarb_3808S_S2_599_length_22409_cov_48_22 # 20884 # 22269 # 1 # ID=599_22;partial=00;start_type=ATG;rbs_motif=AGGAG;rbs_spacer=5-10bp;gc_cont=0.374 # UniRef100_A0A2J6X0M8 Peptidase C69 n=1 Tax=Sulfurihydrogenibium sp. TaxID=2053621 RepID=A0A2J6X0M8_9AQ	24.4976	24.7955	22.8622	24.0677	23.696	22.0768
-0.772463	0.238916	ExploCarb_3808S_S2_17810_length_1128_cov_2_1 # 3 # 665 # 1 # ID=1658_1;partial=10;start_type=Edge;rbs_motif=None;rbs_spacer=None;gc_cont=0.579 # UniRef100_A0A2J6X9V1 Ferredoxin:protochlorophyllide reductase (ATP-dependent) subunit B (Fragment) n=1 Tax=Chlo	24.9129	25.2132	22.541	23.0905	22.0092	25.25
-0.774589	0.474165	ExploCarb_3808S_S2_232_length_45496_cov_165_44 # 44450 # 45226 # -1 # ID=232_44;partial=00;start_type=ATG;rbs_motif=AGGAG;rbs_spacer=5-10bp;gc_cont=0.353 # UniRef100_A0A2J6N4J1 30S ribosomal protein S2 n=1 Tax=Fervidicoccus fontis TaxID=683846 RepID=A0A2J6	23.2107	23.5278	25.1183	23.9608	22.7623	22.8101
-0.78058	0.293431	ExploCarb_3808S_S2_747_length_18643_cov_30_9 # 6665 # 7057 # 1 # ID=747_9;partial=00;start_type=ATG;rbs_motif=AGGAG;rbs_spacer=5-10bp;gc_cont=0.354 # UniRef100_C1DW07 CheY chemotaxis protein n=1 Tax=Sulfurihydrogenibium azorense (strain Az-Fu1 / DSM 15241	22.2989	25.1459	22.5244	23.6831	21.9389	22.0055
-0.787223	0.986211	ExploCarb_3808S_S2_5799_length_3093_cov_51_2 # 196 # 3093 # -1 # ID=1761_2;partial=01;start_type=Edge;rbs_motif=None;rbs_spacer=None;gc_cont=0.353 # UniRef100_A0A2J6X2L0 Chaperone protein ClpB n=1 Tax=Sulfurihydrogenibium sp. TaxID=2053621 RepID=A0A2J6X2L0	26.7505	26.949	25.9732	26.1549	25.3701	25.786
-0.789354	1.11231	ExploCarb_3808S_S2_1357_length_11617_cov_55_6 # 4271 # 5155 # 1 # ID=1357_6;partial=00;start_type=ATG;rbs_motif=GGAGG;rbs_spacer=5-10bp;gc_cont=0.399 # UniRef100_A0A2J6W8Z5 Succinate--CoA ligase [ADP-forming] subunit alpha n=1 Tax=Sulfurihydrogenibium sp.	28.1969	28.6434	27.6866	27.7149	27.0674	27.3765
-0.794151	0.625664	ExploCarb_3808S_S2_1222_length_12778_cov_46_2 # 1488 # 2288 # 1 # ID=1222_2;partial=00;start_type=ATG;rbs_motif=GGAGG;rbs_spacer=5-10bp;gc_cont=0.377 # UniRef100_A0A2J6X0W3 Thiazole synthase n=1 Tax=Sulfurihydrogenibium sp. TaxID=2053621 RepID=A0A2J6X0W3_9	23.957	24.6968	22.9274	23.5541	22.7201	22.9244
-0.794725	0.210767	ExploCarb_3808S_S2_345_length_33964_cov_4_1 # 220 # 1419 # -1 # ID=345_1;partial=00;start_type=ATG;rbs_motif=AGGA/GGAG/GAGG;rbs_spacer=11-12bp;gc_cont=0.579 # UniRef100_A0A1G2Z8F0 Elongation factor Tu n=1 Tax=Planctomycetes bacterium RBG_13_63_9 TaxID=1801	25.392	21.8935	22.7138	21.9033	21.1951	24.5169
-0.797225	0.156156	ExploCarb_3808S_S2_16608_length_1206_cov_1_2 # 301 # 738 # -1 # ID=456_2;partial=00;start_type=ATG;rbs_motif=AGGAG;rbs_spacer=5-10bp;gc_cont=0.573 # UniRef100_A0A2J6X873 Uncharacterized protein n=1 Tax=Chloroflexus aggregans TaxID=152260 RepID=A0A2J6X873_9	25.9012	25.44	22.6211	21.7867	22.7496	27.0343
-0.798552	0.377726	ExploCarb_3808S_S2_23_length_130703_cov_60_64 # 67631 # 67951 # 1 # ID=23_64;partial=00;start_type=ATG;rbs_motif=AGGAG;rbs_spacer=5-10bp;gc_cont=0.414 # UniRef100_A0A2N7PI55 Sulfite reductase n=1 Tax=Caldimicrobium thiodismutans TaxID=1653476 RepID=A0A2N7P	28.6792	28.7694	27.4019	26.9005	26.5438	29.0106
-0.799646	0.776882	ExploCarb_3808S_S2_153_length_57547_cov_53_13 # 8067 # 9050 # -1 # ID=153_13;partial=00;start_type=ATG;rbs_motif=AGGAG;rbs_spacer=5-10bp;gc_cont=0.339 # UniRef100_A0A2J6WZ69 DNA-directed RNA polymerase subunit alpha n=1 Tax=Sulfurihydrogenibium sp. TaxID=2	26.7259	27.2036	25.7793	25.6897	25.4295	26.1907
-0.802163	0.196442	ExploCarb_3808S_S2_16220_length_1232_cov_1_2 # 562 # 1011 # 1 # ID=68_2;partial=00;start_type=ATG;rbs_motif=GGA/GAG/AGG;rbs_spacer=5-10bp;gc_cont=0.538 # UniRef100_A0A178M9K3 UDP-glucose 6-dehydrogenase n=1 Tax=Chloroflexus islandicus TaxID=1707952 RepID=A	25.0899	25.2523	22.4129	22.0219	22.3424	25.9845
-0.813361	1.2392	ExploCarb_3808S_S2_410_length_30095_cov_4_4 # 4750 # 7605 # -1 # ID=410_4;partial=00;start_type=ATG;rbs_motif=AGGAGG;rbs_spacer=5-10bp;gc_cont=0.602 # UniRef100_A0A062XQ63 TonB_dep_Rec domain-containing protein n=1 Tax=Thermoanaerobaculum aquaticum TaxID=1	23.0781	23.0315	23.0346	21.8851	21.9705	22.8484
-0.813814	0.715426	ExploCarb_3808S_S2_153_length_57547_cov_53_55 # 40030 # 41220 # -1 # ID=153_55;partial=00;start_type=ATG;rbs_motif=AGGAG;rbs_spacer=5-10bp;gc_cont=0.425 # UniRef100_C1DX78 Elongation factor Tu n=1 Tax=Sulfurihydrogenibium azorense (strain Az-Fu1 / DSM 1524	29.029	28.8576	27.4834	27.9757	27.3763	27.5764
-0.819684	0.187607	ExploCarb_3808S_S2_4733_length_3741_cov_54_4 # 3154 # 3360 # -1 # ID=695_4;partial=00;start_type=GTG;rbs_motif=GGAGG;rbs_spacer=5-10bp;gc_cont=0.415 # UniRef100_A0A2J6WYL0 Cold-shock protein n=1 Tax=Sulfurihydrogenibium sp. TaxID=2053621 RepID=A0A2J6WYL0_9	25.9693	25.9571	22.0354	24.3975	21.8252	25.2802
-0.820328	0.187806	ExploCarb_3808S_S2_10962_length_1747_cov_1_2 # 1355 # 1747 # -1 # ID=867_2;partial=01;start_type=Edge;rbs_motif=None;rbs_spacer=None;gc_cont=0.529 # UniRef100_A0A2J6X3D1 Serine protein kinase n=1 Tax=Chloroflexus aggregans TaxID=152260 RepID=A0A2J6X3D1_9CH	25.2196	25.1568	22.1581	21.7529	22.3248	25.9958
-0.824259	0.142032	ExploCarb_3808S_S2_15394_length_1289_cov_1_2 # 229 # 1005 # -1 # ID=1261_2;partial=00;start_type=GTG;rbs_motif=None;rbs_spacer=None;gc_cont=0.542 # UniRef100_A0A3M0ZAK1 Peptide ABC transporter substrate-binding protein (Fragment) n=1 Tax=Chloroflexi bacter	27.0113	26.9014	22.5205	24.2725	22.1591	27.5288
-0.827421	1.16857	ExploCarb_3808S_S2_1524_length_10384_cov_50_3 # 1939 # 2367 # -1 # ID=1524_3;partial=00;start_type=ATG;rbs_motif=AGGAGG;rbs_spacer=3-4bp;gc_cont=0.385 # UniRef100_A0A2J6WXX8 30S ribosomal protein S9 n=1 Tax=Sulfurihydrogenibium sp. TaxID=2053621 RepID=A0A2	25.6878	25.8883	24.982	24.8588	24.9002	24.3169
-0.828896	0.533981	ExploCarb_3808S_S2_4733_length_3741_cov_54_3 # 2933 # 3139 # -1 # ID=695_3;partial=00;start_type=ATG;rbs_motif=GGAGG;rbs_spacer=5-10bp;gc_cont=0.333 # UniRef100_A0A2J6WYF7 Cold-shock protein n=1 Tax=Sulfurihydrogenibium sp. TaxID=2053621 RepID=A0A2J6WYF7_9	30.8217	30.8622	29.2091	29.1506	28.9647	30.2909
-0.831177	1.8507	ExploCarb_3808S_S2_153_length_57547_cov_53_45 # 26210 # 26689 # -1 # ID=153_45;partial=00;start_type=ATG;rbs_motif=AGGAG;rbs_spacer=5-10bp;gc_cont=0.381 # UniRef100_A0A2J6WZA2 30S ribosomal protein S7 n=1 Tax=Sulfurihydrogenibium sp. TaxID=2053621 RepID=A0	26.5522	26.5858	26.2706	25.832	25.7894	25.2936
-0.834588	0.249691	ExploCarb_3808S_S2_406_length_30474_cov_19_14 # 17331 # 18665 # 1 # ID=406_14;partial=00;start_type=ATG;rbs_motif=AGGAGG;rbs_spacer=3-4bp;gc_cont=0.636 # UniRef100_A0A1F9BPM4 Peripla_BP_6 domain-containing protein n=1 Tax=Deltaproteobacteria bacterium RBG_	25.3233	25.471	22.9363	23.0457	22.3957	25.7855
-0.835398	0.263827	ExploCarb_3808S_S2_3730_length_4637_cov_42_8 # 3540 # 4637 # -1 # ID=1711_8;partial=01;start_type=Edge;rbs_motif=None;rbs_spacer=None;gc_cont=0.386 # UniRef100_I0GLM8 Uncharacterized protein n=1 Tax=Caldisericum exile (strain DSM 21853 / NBRC 104410 / AZM1	23.7043	24.4735	25.7182	24.8772	24.9542	21.5585
-0.838886	0.660756	ExploCarb_3808S_S2_547_length_24052_cov_51_21 # 14777 # 16075 # 1 # ID=547_21;partial=00;start_type=ATG;rbs_motif=GGAG/GAGG;rbs_spacer=5-10bp;gc_cont=0.336 # UniRef100_A0A2J6X0U7 Trigger factor n=1 Tax=Sulfurihydrogenibium sp. TaxID=2053621 RepID=A0A2J6X0U	27.4737	27.333	25.8767	25.8585	25.7285	26.5797
-0.843676	0.2145	ExploCarb_3808S_S2_20044_length_1007_cov_1_1 # 2 # 217 # 1 # ID=1873_1;partial=10;start_type=Edge;rbs_motif=None;rbs_spacer=None;gc_cont=0.574 # UniRef100_B8G762 Dihydroxy-acid dehydratase n=1 Tax=Chloroflexus aggregans (strain MD-66 / DSM 9485) TaxID=3264	25.4493	25.0384	22.5162	22.0056	22.5521	25.915
-0.84657	0.240133	ExploCarb_3808S_S2_153_length_57547_cov_53_24 # 14262 # 14846 # -1 # ID=153_24;partial=00;start_type=ATG;rbs_motif=AGGAG;rbs_spacer=5-10bp;gc_cont=0.383 # UniRef100_A0A2J6WZB4 30S ribosomal protein S5 n=1 Tax=Sulfurihydrogenibium sp. TaxID=2053621 RepID=A0	24.6204	25.6398	25.0519	25.8684	25.3452	21.5588
-0.855085	0.684999	ExploCarb_3808S_S2_374_length_32431_cov_3_1 # 299 # 1609 # -1 # ID=374_1;partial=00;start_type=ATG;rbs_motif=GGA/GAG/AGG;rbs_spacer=5-10bp;gc_cont=0.490 # UniRef100_A0A1V6JVY4 Putative oxidoreductase YvaA n=1 Tax=Verrucomicrobia bacterium ADurb.Bin006 TaxI	23.3184	22.9074	23.6786	22.9975	22.9394	21.4024
-0.856029	0.291877	ExploCarb_3808S_S2_12322_length_1569_cov_52_2 # 427 # 1488 # 1 # ID=208_2;partial=00;start_type=ATG;rbs_motif=GGAGG;rbs_spacer=5-10bp;gc_cont=0.365 # UniRef100_A0A2J6X033 Cytochrome-c peroxidase n=1 Tax=Sulfurihydrogenibium sp. TaxID=2053621 RepID=A0A2J6X0	25.1345	25.6937	24.8935	25.5324	22.0587	25.5624
-0.859908	0.92092	ExploCarb_3808S_S2_599_length_22409_cov_48_13 # 10644 # 11237 # -1 # ID=599_13;partial=00;start_type=ATG;rbs_motif=AGGAG;rbs_spacer=5-10bp;gc_cont=0.369 # UniRef100_A0A2J6WZS6 Elongation factor Ts n=1 Tax=Sulfurihydrogenibium sp. TaxID=2053621 RepID=A0A2J6	28.0271	28.0833	27.0365	26.8145	26.4044	27.3484
-0.862553	0.193866	ExploCarb_3808S_S2_212_length_47163_cov_15_17 # 23599 # 25512 # -1 # ID=212_17;partial=00;start_type=ATG;rbs_motif=AATAA;rbs_spacer=13bp;gc_cont=0.467 # UniRef100_A0A3N0ZH48 Chaperone protein DnaK n=1 Tax=Bacteroidetes/Chlorobi group bacterium Naka2016 Tax	26.1116	25.1736	22.6798	22.4621	22.3915	26.5237
-0.871977	1.01559	ExploCarb_3808S_S2_655_length_20745_cov_31_12 # 10723 # 11010 # 1 # ID=655_12;partial=00;start_type=ATG;rbs_motif=AGGAG;rbs_spacer=5-10bp;gc_cont=0.670 # UniRef100_UPI0003B718F6 GYD domain-containing protein n=1 Tax=Thermus islandicus TaxID=540988 RepID=UP	23.1756	22.6814	23.1613	22.8024	21.5297	22.0703
-0.872807	0.143199	ExploCarb_3808S_S2_383_length_31610_cov_3_7 # 2450 # 2902 # 1 # ID=383_7;partial=00;start_type=ATG;rbs_motif=GGAG/GAGG;rbs_spacer=5-10bp;gc_cont=0.519 # NO ANNOTATION	27.814	27.1732	24.8252	25.503	22.2651	29.426
-0.876129	0.870247	ExploCarb_3808S_S2_13582_length_1440_cov_45_2 # 923 # 1246 # 1 # ID=1468_2;partial=00;start_type=ATG;rbs_motif=AGGAG;rbs_spacer=5-10bp;gc_cont=0.417 # UniRef100_A0A2J6WYH4 Cytochrome C552 n=1 Tax=Sulfurihydrogenibium sp. TaxID=2053621 RepID=A0A2J6WYH4_9AQU	26.4661	26.4337	25.4376	24.6208	25.364	25.7242
-0.877058	0.85114	ExploCarb_3808S_S2_716_length_19322_cov_51_9 # 12892 # 13188 # 1 # ID=716_9;partial=00;start_type=ATG;rbs_motif=GGAGG;rbs_spacer=5-10bp;gc_cont=0.350 # UniRef100_A0A2J6X091 10 kDa chaperonin n=1 Tax=Sulfurihydrogenibium sp. TaxID=2053621 RepID=A0A2J6X091_9	28.3838	28.4024	27.8703	27.0442	26.7627	28.2185
-0.89423	0.874437	ExploCarb_3808S_S2_693_length_19721_cov_53_12 # 8709 # 10016 # 1 # ID=693_12;partial=00;start_type=ATG;rbs_motif=GGAG/GAGG;rbs_spacer=5-10bp;gc_cont=0.380 # UniRef100_A0A2J6WZW6 ATPase n=1 Tax=Sulfurihydrogenibium sp. TaxID=2053621 RepID=A0A2J6WZW6_9AQUI 8	28.3475	28.7431	27.2972	27.4551	26.8332	27.4169
-0.900449	0.342229	ExploCarb_3808S_S2_13725_length_1427_cov_1_3 # 919 # 1425 # 1 # ID=1611_3;partial=01;start_type=ATG;rbs_motif=None;rbs_spacer=None;gc_cont=0.562 # UniRef100_A0A2J6XBS0 Acyl-CoA dehydrogenase n=1 Tax=Chloroflexus aggregans TaxID=152260 RepID=A0A2J6XBS0_9CHL	24.2571	23.7479	22.2572	21.1968	22.1034	24.2605
-0.901741	1.08908	ExploCarb_3808S_S2_4492_length_3920_cov_52_1 # 78 # 2705 # 1 # ID=454_1;partial=00;start_type=ATG;rbs_motif=GGAG/GAGG;rbs_spacer=5-10bp;gc_cont=0.350 # UniRef100_A0A2J6X0D1 Alanine--tRNA ligase n=1 Tax=Sulfurihydrogenibium sp. TaxID=2053621 RepID=A0A2J6X0D	22.7376	22.0453	22.2276	21.9199	20.806	21.5795
-0.902593	0.162886	ExploCarb_3808S_S2_17101_length_1174_cov_1_2 # 714 # 1172 # 1 # ID=949_2;partial=01;start_type=ATG;rbs_motif=GGAG/GAGG;rbs_spacer=5-10bp;gc_cont=0.545 # UniRef100_A0A2J6WUQ4 ROK family protein n=1 Tax=Chloroflexus aggregans TaxID=152260 RepID=A0A2J6WUQ4_9C	25.7579	25.2109	22.0103	21.1715	22.2861	26.8137
-0.910677	1.16861	ExploCarb_3808S_S2_153_length_57547_cov_53_44 # 24083 # 26164 # -1 # ID=153_44;partial=00;start_type=ATG;rbs_motif=GGAG/GAGG;rbs_spacer=5-10bp;gc_cont=0.389 # UniRef100_A0A2J6WZ96 Elongation factor G n=1 Tax=Sulfurihydrogenibium sp. TaxID=2053621 RepID=A0A	28.2782	28.3648	27.3797	27.445	26.8028	27.0429
-0.913784	0.121889	ExploCarb_3808S_S2_4225_length_4127_cov_2_5 # 3438 # 4127 # 1 # ID=187_5;partial=01;start_type=ATG;rbs_motif=AGGAGG;rbs_spacer=5-10bp;gc_cont=0.519 # UniRef100_A0A1I4VCU0 ATP synthase subunit beta n=1 Tax=Thermodesulforhabdus norvegica TaxID=39841 RepID=A0	27.8117	26.6992	22.2473	25.4588	20.6258	27.9323
-0.919101	0.215518	ExploCarb_3808S_S2_1_length_789533_cov_14_81 # 106006 # 106305 # -1 # ID=1_81;partial=00;start_type=ATG;rbs_motif=None;rbs_spacer=None;gc_cont=0.423 # UniRef100_A0A3N0ZMQ9 RNA-binding protein n=1 Tax=Bacteroidetes/Chlorobi group bacterium MS-B_bin-24 TaxID	25.871	24.9632	22.0226	22.0003	22.3771	25.7221
-0.944152	1.63596	ExploCarb_3808S_S2_153_length_57547_cov_53_30 # 17000 # 17359 # -1 # ID=153_30;partial=00;start_type=ATG;rbs_motif=GGAG/GAGG;rbs_spacer=5-10bp;gc_cont=0.303 # UniRef100_A0A2J6W7K9 50S ribosomal protein L24 n=1 Tax=Sulfurihydrogenibium sp. TaxID=2053621 Rep	25.8914	25.5767	25.0287	24.4473	24.7042	24.5128
-0.944704	0.591973	ExploCarb_3808S_S2_547_length_24052_cov_51_31 # 23906 # 24052 # -1 # ID=547_31;partial=01;start_type=Edge;rbs_motif=None;rbs_spacer=None;gc_cont=0.327 # UniRef100_C1DTG1 Putative lipoprotein n=1 Tax=Sulfurihydrogenibium azorense (strain Az-Fu1 / DSM 15241	27.9164	27.7615	26.5022	25.9452	25.8437	27.5571
-0.948574	0.422961	ExploCarb_3808S_S2_3135_length_5450_cov_50_6 # 3854 # 4393 # -1 # ID=1116_6;partial=00;start_type=ATG;rbs_motif=GGAGG;rbs_spacer=5-10bp;gc_cont=0.343 # UniRef100_A0A2J6X193 Acireductone dioxygenase n=1 Tax=Sulfurihydrogenibium sp. TaxID=2053621 RepID=A0A2J	24.0627	24.0771	21.2415	21.8876	22.1961	22.4519
-0.958566	0.2194	ExploCarb_3808S_S2_1025_length_14781_cov_63_2 # 888 # 1376 # -1 # ID=1025_2;partial=00;start_type=ATG;rbs_motif=GGAGG;rbs_spacer=5-10bp;gc_cont=0.360 # UniRef100_A0A2N7PK25 Universal stress protein n=1 Tax=Caldimicrobium thiodismutans TaxID=1653476 RepID=A	26.9563	25.7915	25.0848	25.2613	22.0654	27.6301
-0.965062	1.03074	ExploCarb_3808S_S2_577_length_23041_cov_41_17 # 17983 # 19827 # -1 # ID=577_17;partial=00;start_type=ATG;rbs_motif=GGAG/GAGG;rbs_spacer=5-10bp;gc_cont=0.379 # UniRef100_A0A2J6WYW6 Oxaloacetate decarboxylase subunit alpha n=1 Tax=Sulfurihydrogenibium sp. Ta	30.4091	30.9497	30.1407	30.2484	29.0103	29.3456
-0.970893	0.401637	ExploCarb_3808S_S2_6588_length_2750_cov_51_1 # 56 # 2341 # -1 # ID=531_1;partial=00;start_type=ATG;rbs_motif=GGAGG;rbs_spacer=5-10bp;gc_cont=0.356 # UniRef100_A0A2J6WYE6 5-methyltetrahydropteroyltriglutamate--homocysteine methyltransferase n=1 Tax=Sulfurih	24.3846	24.739	24.4315	25.3365	23.4934	21.8126
-0.972403	0.55541	ExploCarb_3808S_S2_577_length_23041_cov_41_3 # 2731 # 4989 # 1 # ID=577_3;partial=00;start_type=ATG;rbs_motif=GGAG/GAGG;rbs_spacer=5-10bp;gc_cont=0.376 # UniRef100_A0A2J6X057 Phosphoribosylformylglycinamidine synthase subunit PurL n=1 Tax=Sulfurihydrogenib	22.6807	24.2176	23.515	23.7168	22.2076	21.5716
-0.975057	0.376989	ExploCarb_3808S_S2_6707_length_2700_cov_22_1 # 101 # 2575 # -1 # ID=650_1;partial=00;start_type=ATG;rbs_motif=GGAGG;rbs_spacer=5-10bp;gc_cont=0.311 # UniRef100_A0A432FEX5 Uncharacterized protein n=1 Tax=Aquificaceae bacterium TaxID=2053503 RepID=A0A432FEX5	21.8047	25.4119	22.9219	22.5763	21.9996	22.6374
-0.9822	0.158128	ExploCarb_3808S_S2_383_length_31610_cov_3_21 # 17174 # 17710 # 1 # ID=383_21;partial=00;start_type=ATG;rbs_motif=AGGAG;rbs_spacer=5-10bp;gc_cont=0.564 # NO ANNOTATION	28.7512	27.2347	24.4105	25.855	22.4197	29.1752
-0.992126	0.334085	ExploCarb_3808S_S2_740_length_18756_cov_3_1 # 152 # 457 # 1 # ID=740_1;partial=00;start_type=ATG;rbs_motif=GGAGG;rbs_spacer=5-10bp;gc_cont=0.510 # UniRef100_A0A1D2U0G0 AMPK1_CBM domain-containing protein n=1 Tax=Verrucomicrobia bacterium SCN 57-15 TaxID=16	22.0673	24.6839	23.8006	22.8041	20.7517	24.0198
-0.995597	1.12396	ExploCarb_3808S_S2_761_length_18420_cov_55_7 # 5582 # 6118 # 1 # ID=761_7;partial=00;start_type=ATG;rbs_motif=AGGAG;rbs_spacer=5-10bp;gc_cont=0.328 # UniRef100_A0A2J6X1A8 ATP synthase subunit b n=1 Tax=Sulfurihydrogenibium sp. TaxID=2053621 RepID=A0A2J6X1A	26.0746	26.8309	26.4077	25.1265	25.0502	26.1497
-1.00219	0.665868	ExploCarb_3808S_S2_1658_length_9620_cov_47_6 # 6023 # 6871 # 1 # ID=1658_6;partial=00;start_type=ATG;rbs_motif=GGA/GAG/AGG;rbs_spacer=5-10bp;gc_cont=0.375 # UniRef100_A0A2J6WZ08 RNA polymerase subunit sigma n=1 Tax=Sulfurihydrogenibium sp. TaxID=2053621 Re	24.1837	24.9436	22.8399	23.0884	22.4319	23.4404
-1.01029	0.607743	ExploCarb_3808S_S2_1039_length_14661_cov_48_7 # 4905 # 6251 # -1 # ID=1039_7;partial=00;start_type=TTG;rbs_motif=GGAGG;rbs_spacer=5-10bp;gc_cont=0.367 # UniRef100_A0A2J6WZE8 ATP-dependent protease ATPase subunit HslU n=1 Tax=Sulfurihydrogenibium sp. TaxID=	24.2439	23.942	22.203	21.791	22.4303	23.1368
-1.01333	0.633126	ExploCarb_3808S_S2_716_length_19322_cov_51_2 # 2280 # 3317 # 1 # ID=716_2;partial=00;start_type=ATG;rbs_motif=None;rbs_spacer=None;gc_cont=0.363 # UniRef100_A0A2J6X0F6 3-dehydroquinate synthase homolog n=1 Tax=Sulfurihydrogenibium sp. TaxID=2053621 RepID=A	25.5072	24.7589	23.638	24.4534	23.6009	22.8099
-1.01481	0.295802	ExploCarb_3808S_S2_17651_length_1137_cov_1_1 # 2 # 748 # -1 # ID=1499_1;partial=10;start_type=ATG;rbs_motif=GGA/GAG/AGG;rbs_spacer=5-10bp;gc_cont=0.513 # UniRef100_A0A2J6XFJ4 Lipopolysaccharide biosynthesis protein n=1 Tax=Chloroflexus aggregans TaxID=1522	24.9332	25.2113	23.8323	22.385	22.2531	26.2943
-1.03043	0.913227	ExploCarb_3808S_S2_3970_length_4371_cov_50_5 # 2049 # 3467 # -1 # ID=1951_5;partial=00;start_type=ATG;rbs_motif=GGAGG;rbs_spacer=5-10bp;gc_cont=0.357 # UniRef100_A0A2J6X1R2 Aldolase n=1 Tax=Sulfurihydrogenibium sp. TaxID=2053621 RepID=A0A2J6X1R2_9AQUI 942.	24.6374	25.1507	24.663	24.7859	23.2932	23.2808
-1.03455	0.236619	ExploCarb_3808S_S2_18606_length_1082_cov_1_1 # 83 # 1081 # 1 # ID=435_1;partial=01;start_type=ATG;rbs_motif=AGGA;rbs_spacer=5-10bp;gc_cont=0.608 # UniRef100_B8G7Y6 TPR repeat-containing protein n=1 Tax=Chloroflexus aggregans (strain MD-66 / DSM 9485) TaxID	25.7984	25.5664	22.2605	22.1863	22.2572	26.0781
-1.03533	0.7153	ExploCarb_3808S_S2_637_length_21171_cov_54_7 # 4541 # 5737 # 1 # ID=637_7;partial=00;start_type=ATG;rbs_motif=GGAGG;rbs_spacer=5-10bp;gc_cont=0.377 # UniRef100_A0A2J6X2B4 Phosphoglycerate kinase n=1 Tax=Sulfurihydrogenibium sp. TaxID=2053621 RepID=A0A2J6X2	23.6122	23.8693	23.5301	23.9334	22.1187	21.8535
-1.04475	0.944729	ExploCarb_3808S_S2_1823_length_8916_cov_49_13 # 8163 # 8915 # -1 # ID=1823_13;partial=01;start_type=Edge;rbs_motif=None;rbs_spacer=None;gc_cont=0.377 # UniRef100_A0A2J6WZZ4 Probable transcriptional regulatory protein C0178_03950 n=1 Tax=Sulfurihydrogenibiu	25.5523	25.7995	24.173	23.9407	24.1366	24.3132
-1.0494	1.05273	ExploCarb_3808S_S2_9_length_189246_cov_15_164 # 182796 # 184418 # 1 # ID=9_164;partial=00;start_type=ATG;rbs_motif=AAAAAA;rbs_spacer=11bp;gc_cont=0.436 # UniRef100_A0A3N0ZJN8 60 kDa chaperonin n=1 Tax=Bacteroidetes/Chlorobi group bacterium Naka2016 TaxID=2	27.7316	27.2542	28.0319	25.8329	26.8287	27.2079
-1.05081	0.69846	ExploCarb_3808S_S2_538_length_24504_cov_49_20 # 19041 # 19877 # -1 # ID=538_20;partial=00;start_type=ATG;rbs_motif=AGGAG;rbs_spacer=5-10bp;gc_cont=0.382 # UniRef100_A0A2J6X1V4 Ubiquinol cytochrome C oxidoreductase n=1 Tax=Sulfurihydrogenibium sp. TaxID=205	24.6451	24.843	25.0304	24.5904	24.3322	22.4435
-1.05288	0.429165	ExploCarb_3808S_S2_1694_length_9494_cov_50_1 # 2 # 649 # 1 # ID=1694_1;partial=10;start_type=Edge;rbs_motif=None;rbs_spacer=None;gc_cont=0.344 # UniRef100_A0A2J6X0T0 SCO family protein n=1 Tax=Sulfurihydrogenibium sp. TaxID=2053621 RepID=A0A2J6X0T0_9AQUI 3	29.3164	28.8413	26.717	26.6303	26.4909	28.5949
-1.0564	2.7967	ExploCarb_3808S_S2_1273_length_12294_cov_46_5 # 3862 # 4101 # 1 # ID=1273_5;partial=00;start_type=ATG;rbs_motif=GGAGG;rbs_spacer=5-10bp;gc_cont=0.367 # UniRef100_C1DXM9 UPF0109 protein SULAZ_0144 n=1 Tax=Sulfurihydrogenibium azorense (strain Az-Fu1 / DSM 1	28.9562	28.9954	28.5849	27.7445	27.7411	27.8816
-1.06581	0.266713	ExploCarb_3808S_S2_19_length_135957_cov_51_6 # 8082 # 8327 # 1 # ID=19_6;partial=00;start_type=ATG;rbs_motif=AGGAG;rbs_spacer=5-10bp;gc_cont=0.333 # UniRef100_A0A2N7PJK1 Preprotein translocase subunit TatC n=1 Tax=Caldimicrobium thiodismutans TaxID=1653476	26.102	25.5289	24.4013	24.0968	21.746	26.9919
-1.08862	1.3602	ExploCarb_3808S_S2_153_length_57547_cov_53_36 # 19417 # 19764 # -1 # ID=153_36;partial=00;start_type=ATG;rbs_motif=AGGAG;rbs_spacer=5-10bp;gc_cont=0.339 # UniRef100_A0A2J6WZ37 50S ribosomal protein L22 n=1 Tax=Sulfurihydrogenibium sp. TaxID=2053621 RepID=A	26.4915	27.4363	26.6838	25.8613	26.149	25.3354
-1.11162	0.188078	ExploCarb_3808S_S2_46_length_95281_cov_16_7 # 8399 # 8926 # -1 # ID=46_7;partial=00;start_type=ATG;rbs_motif=None;rbs_spacer=None;gc_cont=0.386 # UniRef100_A0A3N0ZJ70 Biotin/lipoyl-binding protein n=1 Tax=Bacteroidetes/Chlorobi group bacterium Naka2016 Tax	26.8851	25.9538	21.934	21.6723	22.6563	27.1094
-1.11291	0.405696	ExploCarb_3808S_S2_153_length_57547_cov_53_47 # 27239 # 31984 # -1 # ID=153_47;partial=00;start_type=GTG;rbs_motif=AGGAG;rbs_spacer=5-10bp;gc_cont=0.374 # UniRef100_A0A2J6WZ88 DNA-directed RNA polymerase subunit beta n=1 Tax=Sulfurihydrogenibium sp. TaxID	25.0418	25.4757	24.2823	25.2917	24.5241	21.6454
-1.11397	0.209701	ExploCarb_3808S_S2_846_length_17240_cov_18_1 # 29 # 523 # -1 # ID=846_1;partial=00;start_type=GTG;rbs_motif=AGGAGG;rbs_spacer=5-10bp;gc_cont=0.636 # UniRef100_A0A497A2C7 Acetyl-CoA carboxylase biotin carboxyl carrier protein subunit n=1 Tax=Chloroflexi bac	27.2641	25.8149	25.0765	25.5675	21.2811	27.9649
-1.123	1.20004	ExploCarb_3808S_S2_637_length_21171_cov_54_4 # 1346 # 2590 # -1 # ID=637_4;partial=00;start_type=TTG;rbs_motif=GGAGG;rbs_spacer=5-10bp;gc_cont=0.387 # UniRef100_A0A2J6W4H5 Threonine synthase n=1 Tax=Sulfurihydrogenibium sp. TaxID=2053621 RepID=A0A2J6W4H5_9	23.9354	23.6192	22.754	21.8151	22.7046	22.4199
-1.14287	1.06994	ExploCarb_3808S_S2_1659_length_9614_cov_42_9 # 7665 # 9614 # -1 # ID=1659_9;partial=01;start_type=Edge;rbs_motif=None;rbs_spacer=None;gc_cont=0.351 # UniRef100_UPI00048DE0F5 molecular chaperone DnaK n=1 Tax=Sulfurihydrogenibium subterraneum TaxID=171121 Re	26.9007	27.2212	25.6827	25.5986	25.1013	25.6761
-1.16082	0.200787	ExploCarb_3808S_S2_18455_length_1090_cov_1_1 # 1 # 1047 # 1 # ID=284_1;partial=10;start_type=Edge;rbs_motif=None;rbs_spacer=None;gc_cont=0.577 # UniRef100_A0A2J6X4U7 Efflux transporter periplasmic adaptor subunit (Fragment) n=1 Tax=Chloroflexus aggregans T	26.7248	26.0269	21.9475	21.9828	22.1848	27.0492
-1.17252	2.36515	ExploCarb_3808S_S2_918_length_16011_cov_52_7 # 6616 # 7638 # -1 # ID=918_7;partial=00;start_type=ATG;rbs_motif=GGAGG;rbs_spacer=5-10bp;gc_cont=0.372 # UniRef100_B2V7T2 Protein RecA n=1 Tax=Sulfurihydrogenibium sp. (strain YO3AOP1) TaxID=436114 RepID=B2V7T2	22.4622	22.622	22.7827	21.3832	21.787	21.1792
-1.17686	0.446338	ExploCarb_3808S_S2_761_length_18420_cov_55_1 # 3 # 476 # -1 # ID=761_1;partial=10;start_type=ATG;rbs_motif=AGGAG;rbs_spacer=5-10bp;gc_cont=0.378 # UniRef100_A0A2J6X197 Ferredoxin-thioredoxin reductase n=1 Tax=Sulfurihydrogenibium sp. TaxID=2053621 RepID=A0	24.638	24.2526	21.7727	23.6764	22.1424	21.3139
-1.19065	1.50736	ExploCarb_3808S_S2_1100_length_13887_cov_49_1 # 104 # 538 # -1 # ID=1100_1;partial=00;start_type=TTG;rbs_motif=GGA/GAG/AGG;rbs_spacer=5-10bp;gc_cont=0.340 # UniRef100_A0A2J6WYH1 Translation initiation factor IF-3 n=1 Tax=Sulfurihydrogenibium sp. TaxID=2053	26.1679	26.2983	25.2441	24.658	24.48	25.0005
-1.19656	0.803375	ExploCarb_3808S_S2_6794_length_2667_cov_52_1 # 30 # 311 # 1 # ID=737_1;partial=00;start_type=ATG;rbs_motif=GGA/GAG/AGG;rbs_spacer=5-10bp;gc_cont=0.401 # UniRef100_A0A2J6W6I4 DNA-binding protein n=1 Tax=Sulfurihydrogenibium sp. TaxID=2053621 RepID=A0A2J6W6I	28.0146	29.9607	29.4383	27.2171	28.4242	28.1826
-1.21468	1.16025	ExploCarb_3808S_S2_1543_length_10245_cov_52_10 # 9326 # 9565 # -1 # ID=1543_10;partial=00;start_type=ATG;rbs_motif=GGAGG;rbs_spacer=5-10bp;gc_cont=0.371 # UniRef100_C1DT12 Conserved domain protein n=2 Tax=Sulfurihydrogenibium TaxID=212790 RepID=C1DT12_SULA	24.8908	25.1526	24.3085	24.1198	23.8536	22.7345
-1.23983	0.184851	ExploCarb_3808S_S2_17456_length_1150_cov_1_2 # 385 # 1047 # -1 # ID=1304_2;partial=00;start_type=ATG;rbs_motif=AGGAG;rbs_spacer=5-10bp;gc_cont=0.558 # UniRef100_B8G6Y2 Phage shock protein A, PspA n=1 Tax=Chloroflexus aggregans (strain MD-66 / DSM 9485) Tax	31.0615	29.8632	26.1253	25.5163	25.8768	31.9373
-1.25317	0.425569	ExploCarb_3808S_S2_14_length_165280_cov_59_60 # 58164 # 58922 # -1 # ID=14_60;partial=00;start_type=ATG;rbs_motif=AGGAG;rbs_spacer=5-10bp;gc_cont=0.370 # UniRef100_A0A2N7PKD9 Thiol:disulfide interchange protein n=1 Tax=Caldimicrobium thiodismutans TaxID=16	24.3958	24.2307	23.2946	22.3928	20.8083	24.9604
-1.25752	0.60422	ExploCarb_3808S_S2_2570_length_6520_cov_47_5 # 4097 # 5560 # -1 # ID=551_5;partial=00;start_type=ATG;rbs_motif=GGAG/GAGG;rbs_spacer=5-10bp;gc_cont=0.362 # UniRef100_A0A2J6WZP6 Cysteine--tRNA ligase n=1 Tax=Sulfurihydrogenibium sp. TaxID=2053621 RepID=A0A2J	25.1811	24.2151	22.9487	21.8159	22.6424	24.114
-1.29172	2.31995	ExploCarb_3808S_S2_153_length_57547_cov_53_51 # 37552 # 38280 # -1 # ID=153_51;partial=00;start_type=ATG;rbs_motif=GGA/GAG/AGG;rbs_spacer=5-10bp;gc_cont=0.357 # UniRef100_A0A2J6WZ21 50S ribosomal protein L1 n=1 Tax=Sulfurihydrogenibium sp. TaxID=2053621 Re	28.302	28.2785	27.6612	26.6103	26.8761	26.8802
-1.31185	0.463287	ExploCarb_3808S_S2_2921_length_5805_cov_3_7 # 2083 # 5805 # -1 # ID=902_7;partial=01;start_type=Edge;rbs_motif=None;rbs_spacer=None;gc_cont=0.358 # UniRef100_A0A0G0EKK5 Negative regulator of genetic competence clpC/mecB n=1 Tax=Candidatus Roizmanbacteria b	25.3137	24.14	21.3855	22.7662	21.5538	22.5836
-1.31241	0.351562	ExploCarb_3808S_S2_12894_length_1508_cov_1_1 # 2 # 943 # -1 # ID=780_1;partial=10;start_type=ATG;rbs_motif=None;rbs_spacer=None;gc_cont=0.577 # UniRef100_A0A2J6X5S3 DNA-directed RNA polymerase subunit beta (Fragment) n=1 Tax=Chloroflexus aggregans TaxID=15	26.1341	25.6017	23.2599	22.7004	22.1421	26.2159
-1.34121	0.610421	ExploCarb_3808S_S2_589_length_22694_cov_3_8 # 6369 # 6662 # -1 # ID=589_8;partial=00;start_type=ATG;rbs_motif=GGAG/GAGG;rbs_spacer=5-10bp;gc_cont=0.415 # UniRef100_A0A2V5UP68 10 kDa chaperonin n=1 Tax=Verrucomicrobia bacterium TaxID=2026799 RepID=A0A2V5UP6	25.1803	24.3151	22.1732	22.7221	21.7574	23.1654
-1.35313	0.615269	ExploCarb_3808S_S2_1319_length_11891_cov_46_12 # 8223 # 8705 # -1 # ID=1319_12;partial=00;start_type=ATG;rbs_motif=GGAG/GAGG;rbs_spacer=5-10bp;gc_cont=0.416 # UniRef100_A0A2J6WY62 Peptidyl-prolyl cis-trans isomerase n=1 Tax=Sulfurihydrogenibium sp. TaxID=2	26.1796	24.5061	23.1481	23.1174	22.5505	24.1065
-1.35631	0.579443	ExploCarb_3808S_S2_599_length_22409_cov_48_10 # 8827 # 9270 # -1 # ID=599_10;partial=00;start_type=ATG;rbs_motif=GGAG/GAGG;rbs_spacer=5-10bp;gc_cont=0.322 # UniRef100_A0A2J6W6N0 Ribosome maturation factor RimP n=1 Tax=Sulfurihydrogenibium sp. TaxID=2053621	25.6647	25.3086	23.9402	23.2912	22.2415	25.3118
-1.35916	0.539033	ExploCarb_3808S_S2_155_length_57142_cov_50_9 # 5398 # 5952 # 1 # ID=155_9;partial=00;start_type=ATG;rbs_motif=AGGAG;rbs_spacer=5-10bp;gc_cont=0.360 # UniRef100_A0A2N7PJR4 Ribosome-recycling factor n=1 Tax=Caldimicrobium thiodismutans TaxID=1653476 RepID=A0	25.5355	23.7351	23.3473	21.4095	22.6693	24.4616
-1.36514	0.502379	ExploCarb_3808S_S2_377_length_32100_cov_46_27 # 22685 # 23119 # -1 # ID=377_27;partial=00;start_type=ATG;rbs_motif=AGGAG;rbs_spacer=5-10bp;gc_cont=0.421 # UniRef100_A0A2J6X0N6 Uncharacterized protein n=1 Tax=Sulfurihydrogenibium sp. TaxID=2053621 RepID=A0A	25.3957	25.9992	25.8816	25.5382	22.0471	25.5959
-1.37209	0.605281	ExploCarb_3808S_S2_153_length_57547_cov_53_38 # 20079 # 20903 # -1 # ID=153_38;partial=00;start_type=ATG;rbs_motif=GGAG/GAGG;rbs_spacer=5-10bp;gc_cont=0.410 # UniRef100_A0A2J6WZ38 50S ribosomal protein L2 n=1 Tax=Sulfurihydrogenibium sp. TaxID=2053621 RepI	25.3029	25.2364	25.7491	22.1013	25.4207	24.6502
-1.38245	0.387965	ExploCarb_3808S_S2_17461_length_1149_cov_1_1 # 1 # 426 # 1 # ID=1309_1;partial=10;start_type=Edge;rbs_motif=None;rbs_spacer=None;gc_cont=0.559 # UniRef100_B8G6C5 Small GTP-binding protein n=1 Tax=Chloroflexus aggregans (strain MD-66 / DSM 9485) TaxID=32642	26.2976	25.2158	23.1359	22.6913	21.9845	25.8262
-1.38512	0.655468	ExploCarb_3808S_S2_637_length_21171_cov_54_16 # 11955 # 12281 # -1 # ID=637_16;partial=00;start_type=ATG;rbs_motif=GGAGG;rbs_spacer=5-10bp;gc_cont=0.373 # UniRef100_A0A2J6X2A3 30S ribosomal protein S6 n=1 Tax=Sulfurihydrogenibium sp. TaxID=2053621 RepID=A0	28.6282	27.4023	25.435	25.611	25.4894	26.2097
-1.41666	0.818633	ExploCarb_3808S_S2_88_length_73524_cov_30_17 # 11076 # 11666 # -1 # ID=88_17;partial=00;start_type=ATG;rbs_motif=AGxAGG/AGGxGG;rbs_spacer=3-4bp;gc_cont=0.638 # UniRef100_A0A1G7DPR1 Elongation factor Ts n=1 Tax=Thermus arciformis TaxID=482827 RepID=A0A1G7DP	23.835	24.2817	24.9189	21.6585	24.2118	22.9153
-1.42623	0.841911	ExploCarb_3808S_S2_1064_length_14370_cov_52_7 # 4168 # 5034 # 1 # ID=1064_7;partial=00;start_type=GTG;rbs_motif=AGGAG;rbs_spacer=5-10bp;gc_cont=0.371 # UniRef100_A0A2J6X0I4 4-hydroxy-3-methylbut-2-enyl diphosphate reductase n=1 Tax=Sulfurihydrogenibium sp.	23.7294	23.6674	21.5071	21.9547	21.6893	20.9812
-1.42814	0.495268	ExploCarb_3808S_S2_9780_length_1936_cov_45_2 # 925 # 1635 # -1 # ID=1704_2;partial=00;start_type=ATG;rbs_motif=GGAG/GAGG;rbs_spacer=5-10bp;gc_cont=0.308 # UniRef100_A0A2J6X1Z3 zf-RING_7 domain-containing protein n=1 Tax=Sulfurihydrogenibium sp. TaxID=20536	25.458	24.9467	21.6706	22.6179	23.3107	21.8623
-1.4415	0.332205	ExploCarb_3808S_S2_7555_length_2433_cov_19_2 # 1699 # 2433 # 1 # ID=1498_2;partial=01;start_type=ATG;rbs_motif=GGAG/GAGG;rbs_spacer=5-10bp;gc_cont=0.429 # UniRef100_A0A1F3IZF0 Peptidase S74 domain-containing protein n=2 Tax=Bacteroidetes TaxID=976 RepID=A0	27.6147	26.8003	26.0815	26.0631	22.1108	27.9982
-1.4434	0.481323	ExploCarb_3808S_S2_23_length_130703_cov_60_23 # 23841 # 24257 # -1 # ID=23_23;partial=00;start_type=ATG;rbs_motif=GGA/GAG/AGG;rbs_spacer=5-10bp;gc_cont=0.369 # UniRef100_A0A2N7PIT9 Usp domain-containing protein n=1 Tax=Caldimicrobium thiodismutans TaxID=16	25.4721	24.8183	23.6434	22.3659	21.6922	25.5456
-1.45863	1.24612	ExploCarb_3808S_S2_1640_length_9707_cov_51_4 # 1978 # 2508 # -1 # ID=1640_4;partial=00;start_type=ATG;rbs_motif=None;rbs_spacer=None;gc_cont=0.339 # UniRef100_A0A2J6WXU6 ATPase n=1 Tax=Sulfurihydrogenibium sp. TaxID=2053621 RepID=A0A2J6WXU6_9AQUI 333.6 Tax	26.4002	25.5674	24.947	24.6834	23.4987	24.3566
-1.46208	0.279142	ExploCarb_3808S_S2_16455_length_1216_cov_1_1 # 65 # 280 # -1 # ID=303_1;partial=00;start_type=ATG;rbs_motif=AGGAGG;rbs_spacer=5-10bp;gc_cont=0.560 # UniRef100_A0A3N1UPK7 Acetyl-CoA carboxylase biotin carboxyl carrier protein n=1 Tax=Desulfosoma caldarium T	27.548	26.2111	23.0715	22.4116	22.6142	27.4186
-1.47778	0.619897	ExploCarb_3808S_S2_8524_length_2177_cov_32_2 # 1390 # 2175 # 1 # ID=448_2;partial=00;start_type=ATG;rbs_motif=None;rbs_spacer=None;gc_cont=0.328 # UniRef100_A0A2J6WY15 Molybdenum-dependent transcriptional regulator n=1 Tax=Sulfurihydrogenibium sp. TaxID=20	26.8355	26.2685	23.8962	23.7713	23.4585	25.3371
-1.50833	0.457243	ExploCarb_3808S_S2_12909_length_1506_cov_32_1 # 3 # 1310 # 1 # ID=795_1;partial=10;start_type=Edge;rbs_motif=None;rbs_spacer=None;gc_cont=0.301 # UniRef100_A0A2J6X1Z2 Sugar-binding protein n=1 Tax=Sulfurihydrogenibium sp. TaxID=2053621 RepID=A0A2J6X1Z2_9AQ	26.8104	25.1043	22.6174	23.3385	22.0578	24.6108
-1.53481	1.47941	ExploCarb_3808S_S2_761_length_18420_cov_55_14 # 12979 # 14811 # -1 # ID=761_14;partial=00;start_type=ATG;rbs_motif=AGGAG;rbs_spacer=5-10bp;gc_cont=0.373 # UniRef100_A0A2J6W5M0 Translational GTPase TypA n=1 Tax=Sulfurihydrogenibium sp. TaxID=2053621 RepID=A	23.952	23.4629	23.1283	21.5524	21.5725	22.8138
-1.54567	1.23133	ExploCarb_3808S_S2_761_length_18420_cov_55_13 # 11675 # 12901 # -1 # ID=761_13;partial=00;start_type=ATG;rbs_motif=AGGAG;rbs_spacer=5-10bp;gc_cont=0.351 # UniRef100_A0A2J6X165 S41 family peptidase n=1 Tax=Sulfurihydrogenibium sp. TaxID=2053621 RepID=A0A2J6	25.6207	25.8387	24.9017	24.7416	24.0217	22.9608
-1.54693	0.29814	ExploCarb_3808S_S2_1526_length_10372_cov_173_10 # 6965 # 7327 # 1 # ID=1526_10;partial=00;start_type=ATG;rbs_motif=GGAG/GAGG;rbs_spacer=5-10bp;gc_cont=0.364 # UniRef100_A0A2J6WEK6 Uncharacterized protein n=1 Tax=Caldisericum exile TaxID=693075 RepID=A0A2J6	27.2314	28.4699	29.1462	22.6871	28.4981	29.0216
-1.5618	3.00673	ExploCarb_3808S_S2_183_length_51354_cov_34_19 # 20031 # 21224 # 1 # ID=183_19;partial=00;start_type=ATG;rbs_motif=GGAGG;rbs_spacer=5-10bp;gc_cont=0.657 # UniRef100_A0A1G7K8F8 Carbohydrate ABC transporter substrate-binding protein, CUT1 family n=1 Tax=Therm	23.1283	23.1719	23.1891	21.288	21.6053	21.9106
-1.5753	0.569713	ExploCarb_3808S_S2_637_length_21171_cov_54_13 # 10811 # 11254 # -1 # ID=637_13;partial=00;start_type=ATG;rbs_motif=GGAGG;rbs_spacer=5-10bp;gc_cont=0.374 # UniRef100_A0A2J6X2E0 50S ribosomal protein L9 n=1 Tax=Sulfurihydrogenibium sp. TaxID=2053621 RepID=A0	26.4831	26.5841	25.1727	25.7394	22.2225	25.552
-1.57553	0.356042	ExploCarb_3808S_S2_13580_length_1441_cov_1_1 # 2 # 1147 # -1 # ID=1466_1;partial=10;start_type=ATG;rbs_motif=AGGAG/GGAGG;rbs_spacer=11-12bp;gc_cont=0.606 # UniRef100_B8GA96 Phosphate binding protein n=1 Tax=Chloroflexus aggregans (strain MD-66 / DSM 9485)	26.2171	25.6769	22.1228	22.1347	21.4483	25.707
-1.58429	0.616404	ExploCarb_3808S_S2_153_length_57547_cov_53_20 # 11707 # 12342 # -1 # ID=153_20;partial=00;start_type=TTG;rbs_motif=AGGAG;rbs_spacer=5-10bp;gc_cont=0.325 # UniRef100_A0A2J6WZA5 Adenylate kinase n=1 Tax=Sulfurihydrogenibium sp. TaxID=2053621 RepID=A0A2J6WZA5	25.9609	25.9485	25.1223	21.8862	24.8575	25.5352
-1.59032	0.224005	ExploCarb_3808S_S2_10035_length_1889_cov_2_1 # 22 # 579 # 1 # ID=1959_1;partial=00;start_type=ATG;rbs_motif=AGGAG;rbs_spacer=5-10bp;gc_cont=0.511 # UniRef100_B8G461 Ribosome-recycling factor n=2 Tax=Chloroflexi TaxID=200795 RepID=RRF_CHLAD 351.3 Taxonomy=B	28.254	27.0428	22.0115	21.9812	22.3643	28.1918
-1.61363	0.481235	ExploCarb_3808S_S2_599_length_22409_cov_48_7 # 4614 # 7403 # -1 # ID=599_7;partial=00;start_type=TTG;rbs_motif=AGGAG;rbs_spacer=5-10bp;gc_cont=0.349 # UniRef100_A0A2J6WZU2 Translation initiation factor IF-2 n=1 Tax=Sulfurihydrogenibium sp. TaxID=2053621 Re	25.5056	24.9851	22.3444	21.7103	21.465	24.819
-1.69261	0.749245	ExploCarb_3808S_S2_2887_length_5858_cov_44_4 # 3099 # 3548 # -1 # ID=868_4;partial=00;start_type=ATG;rbs_motif=AGGAG;rbs_spacer=5-10bp;gc_cont=0.344 # UniRef100_A0A2J6WYJ0 Hsp20/alpha crystallin family protein n=1 Tax=Sulfurihydrogenibium sp. TaxID=2053621	26.9932	26.9322	25.6201	25.9655	25.5348	22.9675
-1.7113	1.02631	ExploCarb_3808S_S2_524_length_25069_cov_48_20 # 15785 # 17068 # -1 # ID=524_20;partial=00;start_type=ATG;rbs_motif=AGGAGG;rbs_spacer=11-12bp;gc_cont=0.396 # UniRef100_A0A2J6X0G9 Glutamate-1-semialdehyde 2,1-aminomutase n=1 Tax=Sulfurihydrogenibium sp. TaxI	24.473	24.4321	22.7003	22.0225	21.3294	23.1197
-1.71349	0.57496	ExploCarb_3808S_S2_3371_length_5095_cov_54_1 # 3 # 1670 # -1 # ID=1352_1;partial=10;start_type=ATG;rbs_motif=AGGAG;rbs_spacer=5-10bp;gc_cont=0.403 # UniRef100_A0A2J6WY01 Succinate dehydrogenase flavoprotein subunit n=1 Tax=Sulfurihydrogenibium sp. TaxID=20	25.717	25.6526	26.1841	25.9618	24.8692	21.5822
-1.72083	0.919862	ExploCarb_3808S_S2_7463_length_2456_cov_29_3 # 698 # 2005 # 1 # ID=1406_3;partial=00;start_type=ATG;rbs_motif=AGxAGG/AGGxGG;rbs_spacer=5-10bp;gc_cont=0.332 # UniRef100_B2V9J0 Flagellar hook-associated protein 2 n=1 Tax=Sulfurihydrogenibium sp. (strain YO3A	26.5335	26.502	25.3676	25.1861	22.8433	25.2113
-1.7479	1.60571	ExploCarb_3808S_S2_547_length_24052_cov_51_2 # 439 # 1374 # -1 # ID=547_2;partial=00;start_type=ATG;rbs_motif=GGAG/GAGG;rbs_spacer=5-10bp;gc_cont=0.350 # UniRef100_A0A2J6X0S7 Methionyl-tRNA formyltransferase n=1 Tax=Sulfurihydrogenibium sp. TaxID=2053621 R	24.1527	24.1281	22.9826	22.3566	22.2868	21.3762
-1.80375	0.559589	ExploCarb_3808S_S2_538_length_24504_cov_49_2 # 2036 # 2677 # 1 # ID=538_2;partial=00;start_type=ATG;rbs_motif=GGA/GAG/AGG;rbs_spacer=5-10bp;gc_cont=0.388 # UniRef100_A0A2J6W9H4 Peroxiredoxin n=1 Tax=Sulfurihydrogenibium sp. TaxID=2053621 RepID=A0A2J6W9H4_9	26.875	26.7824	25.4862	25.6967	21.8752	26.1605
-1.87262	1.34015	ExploCarb_3808S_S2_8152_length_2268_cov_1_1 # 2 # 331 # -1 # ID=76_1;partial=10;start_type=GTG;rbs_motif=GGA/GAG/AGG;rbs_spacer=5-10bp;gc_cont=0.606 # UniRef100_UPI0003B34EEE S8 family serine peptidase n=1 Tax=Spongiibacter tropicus TaxID=454602 RepID=UPI0	24.61	24.3312	22.5693	22.0254	21.7005	22.1667
-1.89806	0.540995	ExploCarb_3808S_S2_200_length_48563_cov_4_8 # 4395 # 6638 # 1 # ID=200_8;partial=00;start_type=ATG;rbs_motif=GGAGG;rbs_spacer=5-10bp;gc_cont=0.640 # UniRef100_A0A062XY61 K(+)-insensitive pyrophosphate-energized proton pump n=1 Tax=Thermoanaerobaculum aquat	27.1548	26.993	26.6811	26.5786	26.5973	21.9588
-2.06253	1.34906	ExploCarb_3808S_S2_1064_length_14370_cov_52_8 # 5027 # 6748 # 1 # ID=1064_8;partial=00;start_type=ATG;rbs_motif=AGGAG;rbs_spacer=5-10bp;gc_cont=0.318 # UniRef100_A0A2J6X0H6 30S ribosomal protein S1 n=1 Tax=Sulfurihydrogenibium sp. TaxID=2053621 RepID=A0A2J	26.0681	25.9694	24.12	23.5713	22.6678	23.7308
-2.06876	0.539544	ExploCarb_3808S_S2_16338_length_1224_cov_1_2 # 636 # 1223 # -1 # ID=186_2;partial=01;start_type=Edge;rbs_motif=None;rbs_spacer=None;gc_cont=0.580 # UniRef100_A0A2J6XDR8 Succinate--CoA ligase [ADP-forming] subunit alpha n=1 Tax=Chloroflexus aggregans TaxID=	26.6994	25.8568	23.9889	21.6822	22.2459	26.4107
-2.10918	1.85026	ExploCarb_3808S_S2_693_length_19721_cov_53_16 # 13352 # 14620 # -1 # ID=693_16;partial=00;start_type=ATG;rbs_motif=AGGAGG;rbs_spacer=3-4bp;gc_cont=0.376 # UniRef100_A0A2J6WZS4 Transcription termination factor Rho n=1 Tax=Sulfurihydrogenibium sp. TaxID=2053	24.4372	24.4284	23.0773	21.9398	22.2307	21.445
-2.11494	0.634856	ExploCarb_3808S_S2_599_length_22409_cov_48_9 # 7706 # 8818 # -1 # ID=599_9;partial=00;start_type=ATG;rbs_motif=AGGAG;rbs_spacer=5-10bp;gc_cont=0.352 # UniRef100_A0A2J6WZM7 Transcription termination/antitermination protein NusA n=1 Tax=Sulfurihydrogenibium	25.2147	25.5687	20.9655	22.004	22.1164	21.2837
-2.16874	1.02159	ExploCarb_3808S_S2_1149_length_13446_cov_34_7 # 6945 # 8078 # 1 # ID=1149_7;partial=00;start_type=ATG;rbs_motif=GGAGG;rbs_spacer=5-10bp;gc_cont=0.356 # UniRef100_C1DW84 Cytochrome c domain-containing protein n=1 Tax=Sulfurihydrogenibium azorense (strain Az	25.0856	24.5944	22.2625	21.3263	22.7814	21.3286
-2.17094	0.60248	ExploCarb_3808S_S2_599_length_22409_cov_48_11 # 9365 # 9919 # -1 # ID=599_11;partial=00;start_type=ATG;rbs_motif=AGGAG;rbs_spacer=5-10bp;gc_cont=0.360 # UniRef100_A0A2J6WZN5 Ribosome-recycling factor n=1 Tax=Sulfurihydrogenibium sp. TaxID=2053621 RepID=A0A	27.8255	27.2137	25.4121	25.3808	21.8634	26.6943
-2.24152	1.12242	ExploCarb_3808S_S2_1510_length_10442_cov_48_7 # 5034 # 6704 # 1 # ID=1510_7;partial=00;start_type=ATG;rbs_motif=GGAG/GAGG;rbs_spacer=5-10bp;gc_cont=0.341 # UniRef100_A0A2J6WZJ5 TPR_REGION domain-containing protein n=1 Tax=Sulfurihydrogenibium sp. TaxID=205	25.9856	25.4648	24.2305	21.8343	22.6447	24.4774
-2.26805	3.39451	ExploCarb_3808S_S2_153_length_57547_cov_53_14 # 9161 # 9775 # -1 # ID=153_14;partial=00;start_type=ATG;rbs_motif=AGGAG;rbs_spacer=5-10bp;gc_cont=0.340 # UniRef100_C1DX46 30S ribosomal protein S4 n=1 Tax=Sulfurihydrogenibium azorense (strain Az-Fu1 / DSM 15	24.6588	24.8053	24.6173	22.0253	22.6214	22.6306
-2.61677	0.941949	ExploCarb_3808S_S2_11836_length_1632_cov_59_2 # 786 # 1145 # -1 # ID=1741_2;partial=00;start_type=ATG;rbs_motif=AGGAG;rbs_spacer=5-10bp;gc_cont=0.381 # UniRef100_A0A2N7PHU6 Uncharacterized protein n=1 Tax=Caldimicrobium thiodismutans TaxID=1653476 RepID=A0	26.2136	25.9903	25.669	20.8132	24.1591	25.0503
-2.98693	0.953785	ExploCarb_3808S_S2_547_length_24052_cov_51_30 # 23448 # 23885 # -1 # ID=547_30;partial=00;start_type=ATG;rbs_motif=GGAGG;rbs_spacer=5-10bp;gc_cont=0.356 # UniRef100_A0A2J6X1Y2 Uncharacterized protein n=1 Tax=Sulfurihydrogenibium sp. TaxID=2053621 RepID=A0A	27.3161	26.7264	25.195	22.549	21.7027	26.025
-3.06925	0.622058	ExploCarb_3808S_S2_155_length_57142_cov_50_57 # 50770 # 51207 # 1 # ID=155_57;partial=00;start_type=ATG;rbs_motif=AGGAG;rbs_spacer=5-10bp;gc_cont=0.365 # UniRef100_A0A0U4W201 Rhodanese domain-containing protein n=1 Tax=Caldimicrobium thiodismutans TaxID=16	28.2577	27.2941	25.4736	22.0101	21.7451	28.0625
-3.08006	0.990974	ExploCarb_3808S_S2_538_length_24504_cov_49_3 # 2874 # 3401 # 1 # ID=538_3;partial=00;start_type=ATG;rbs_motif=GGA/GAG/AGG;rbs_spacer=5-10bp;gc_cont=0.341 # UniRef100_A0A2J6W9F3 Inorganic pyrophosphatase n=1 Tax=Sulfurihydrogenibium sp. TaxID=2053621 RepID=	27.6487	26.9242	25.7443	21.9458	22.7879	26.3433
-3.22565	1.21536	ExploCarb_3808S_S2_7492_length_2450_cov_47_1 # 15 # 257 # 1 # ID=1435_1;partial=00;start_type=ATG;rbs_motif=GGAG/GAGG;rbs_spacer=5-10bp;gc_cont=0.366 # UniRef100_A0A2J6WXX5 Phosphoribosylformylglycinamidine synthase subunit PurS n=1 Tax=Sulfurihydrogenibiu	25.8086	26.8522	24.9956	24.8911	21.7999	21.2885
-3.64115	0.979773	ExploCarb_3808S_S2_143_length_59514_cov_24_36 # 30997 # 32613 # -1 # ID=143_36;partial=00;start_type=ATG;rbs_motif=AGGAG;rbs_spacer=5-10bp;gc_cont=0.391 # UniRef100_B8E1A9 60 kDa chaperonin n=1 Tax=Dictyoglomus turgidum (strain Z-1310 / DSM 6724) TaxID=515	26.9075	27.4396	27.3436	21.6197	27.0459	22.1016
-4.4881	0.863578	ExploCarb_3808S_S2_16937_length_1183_cov_1_1 # 32 # 322 # -1 # ID=785_1;partial=00;start_type=ATG;rbs_motif=GGA/GAG/AGG;rbs_spacer=11-12bp;gc_cont=0.471 # UniRef100_A0A3D4YW68 10 kDa chaperonin n=1 Tax=Candidatus Atribacteria bacterium TaxID=2053509 RepID=	29.5108	29.1042	27.7922	22.9264	21.0998	28.9167
-5.96787	3.43474	ExploCarb_3808S_S2_1222_length_12778_cov_46_13 # 12614 # 12778 # -1 # ID=1222_13;partial=01;start_type=Edge;rbs_motif=None;rbs_spacer=None;gc_cont=0.309 # UniRef100_UPI00048C581C hypothetical protein n=1 Tax=Sulfurihydrogenibium subterraneum TaxID=171121 R	28.0799	28.4581	27.1258	21.3076	21.9012	22.5516
